# Defining the transcriptional responses of *Aspergillus nidulans* to cation/alkaline pH stress and the role of the transcription factor SltA

**DOI:** 10.1101/2020.04.16.044396

**Authors:** Irene Picazo, Oier Etxebeste, Elena Requena, Aitor Garzia, Eduardo A. Espeso

**Affiliations:** Department of Cellular and Molecular Biology, Centro de Investigaciones Biológicas Margarita Salas, CSIC. Ramiro de Maeztu, 9, 28040 Madrid, Spain; Laboratory of Biology, Department of Applied Chemistry, Faculty of Chemistry, University of The Basque Country, 20018 San Sebastian, Spain; Laboratory of RNA Molecular Biology, Rockefeller University, New York, USA; Department of Plant Protection, Instituto Nacional de Investigación y Tecnología Agraria y Alimentaria, Ctra. de La Coruña Km. 7, 28040 Madrid, Spain

**Keywords:** Fungi, *Aspergillus nidulans*, cation stress, alkaline pH stress, signal transduction, transcriptional control, SltA, PacC/Rim101

## Abstract

Fungi have developed the ability to overcome extreme growth conditions and thrive in hostile environments. The model fungus *Aspergillus nidulans* tolerates, for example, ambient alkalinity up to pH 10 or molar concentrations of multiple cations. The ability to grow under alkaline pH or saline stress depends on the effective function of, at least, three regulatory pathways mediated by high hierarchy zinc-finger transcription factors: PacC, which mediates the ambient pH regulatory pathway, the calcineurin-dependent CrzA and the cation-homeostasis responsive factor SltA. Using RNA sequencing, we determined the effect of external pH alkalinisation or sodium stress on gene expression. Data show that each condition triggers transcriptional responses with a low degree of overlap. By sequencing the transcriptomes of the null mutant, the role of SltA in the abovementioned homeostasis mechanisms was also studied. Results show that the transcriptional role of SltA is wider than initially expected and implies, for example, the positive control of the PacC-dependent ambient pH regulatory pathway. Overall, our data strongly suggest that the stress-response pathways in fungi include some common but mostly exclusive constituents, and that there is a hierarchy of authority among the main regulators of stress response, with SltA controlling *pacC* expression at least in *A. nidulans*.

## Supplementary material for "Defining the transcriptional responses of *Aspergillus nidulans* to cation/alkaline pH stress and the role of the transcription factor SltA": Table S3

### Sheet: Upreg_pH 8
Gene	log2FoldChange	sltA_KO_unstressed_trimmed_rep1	sltA_KO_unstressed_trimmed_rep2	sltA_KO_pH8_trimmed_rep1	sltA_KO_pH8_trimmed_rep2	sltA_KO_1M_NaCl_trimmed_rep1	sltA_KO_1M_NaCl_trimmed_rep2	WT_unstressed_trimmed_rep1	WT_unstressed_trimmed_rep2	WT_pH8_trimmed_rep1	WT_pH8_trimmed_rep2	WT_1M_NaCl_trimmed_rep1	WT_1M_NaCl_trimmed_rep2
AN2719	9.27015253654079	2.48873596098691	3.20739906556958	203.450583095888	204.941941897688	1.93325987171685	1.02565787718513	0	2.42675457520316	824.957584374681	3442.53312541744	3.69852570586792	2.35934241197333
AN1628	8.78921257291539	22.3986236488822	14.9678623059914	35302.6992012655	44174.426594697	21.2658585888853	38.9749993330349	137.430605606664	19.4140366016252	64938.9915906739	55467.2483206873	115.887138783861	55.0513229460443
AN3210	8.1807772866388	12.4436798049346	12.8295962622783	4975.91849842993	9659.23731417787	11.5995592303011	19.4874996665175	21.7877789376419	9.70701830081262	8125.25500218335	6167.139428657	24.0404170881414	4.71868482394665
AN6782	7.04489992916964	2.48873596098691	7.48393115299568	620.696694190843	2820.64830559186	4.83314967929211	2.05131575437026	70.3912857985354	148.032029087392	20394.8340584858	24672.2583683506	30.8210475488993	8.65092217723553
AN2622	6.86276465126192	19.9098876878953	13.8987292841348	195.404514837858	817.071163092098	10.6329292944427	9.23092089466616	23.4637619328452	15.7739047388205	2679.11413569259	4023.53575986038	12.3284190195597	5.50513229460443
AN5427	6.50361741438005	1.24436798049346	0	71.2651759996894	51.235485474422	0	1.02565787718513	0.837991497601613	0	249.52968913809	95.2918333560862	2.46568380391194	3.1457898826311
AN3197	6.27177283175247	14.9324157659215	37.4196557649784	367.820263224204	610.780918945083	7.73303948686738	35.8980257014795	15.9218384544306	14.5605274512189	2117.89433663468	1260.07259253388	14.7941028234717	11.0102645892089
AN2373	6.22866481991189	2.48873596098691	4.27653208742611	156.323611870286	302.019703849224	0.966629935858423	2.05131575437026	5.02794898560968	0	423.578867326935	264.596741163502	2.46568380391194	2.35934241197333
AN5074	6.04627301181547	1.24436798049346	5.34566510928263	16.0921365160589	14.8313247425958	2.89988980757527	0	12.5698724640242	6.06688643800789	825.845590385848	667.042833492603	7.39705141173583	7.86447470657775
AN8585	6.03351558120953	2.48873596098691	7.48393115299568	35.6325879998447	138.87513168067	1.93325987171685	4.10263150874052	5.86594048321129	7.28026372560946	811.637494207167	546.771587509194	19.7254704312955	7.86447470657775
AN5505	5.95468099401697	8.71057586345419	9.62219719670874	716.100074964621	1461.55963827035	6.76640955100896	4.10263150874052	13.4078639616258	8.49364101321104	1012.32685273104	803.967021227562	22.8075751861855	7.86447470657775
AN8622	5.90929566264585	0	12.8295962622783	19.5404514837858	14.8313247425958	0.966629935858423	7.17960514029591	1.67598299520323	0	234.433586948241	170.230071238057	2.46568380391194	1.57289494131555
AN7181	5.80138976166025	48.5303512392448	24.5900595027001	3862.11276385414	13547.7410012366	27.0656382040358	41.0263150874052	1517.60260215652	755.934050175783	77445.6682519581	84131.5868922564	167.666498666012	194.25252525247
AN2621	5.75696635637973	4.97747192197382	1.06913302185653	113.794393934988	327.637446586435	3.86651974343369	0	10.893889468821	10.9203955884142	570.099859169586	1100.01931903288	3.69852570586792	1.57289494131555
AN7059	5.59385299220287	0	0	83.9089975480214	362.693305068934	1.93325987171685	0	0	0	106.560721340109	49.0336618240055	0	0.786447470657775
AN7121	5.47031085164496	0	2.13826604371305	103.449449031807	164.492874417881	0	2.05131575437026	9.21790647361774	8.49364101321104	328.562224132004	689.246755828002	4.3149466568459	1.57289494131555
AN7010	5.35434620443573	783.951827710877	1129.00447108049	3571.3048682425	4376.5891013151	655.375096512011	945.656562764689	355.308394983084	223.26142091869	15507.2489730194	11177.824569012	182.460601489484	109.316198421431
AN8445	5.23206665977237	12.4436798049346	13.8987292841348	2485.08565340853	4257.93850337433	10.6329292944427	18.4618417893323	883.2430384721	143.178519936986	19478.4118549608	33327.1622620029	59.1764112938866	27.5256614730221
AN8955	5.22088951566001	4.97747192197382	2.13826604371305	768.974237803101	3579.7424719629	3.86651974343369	6.15394726311078	64.5253453153242	99.4969375833294	2989.91623960124	5240.1256711541	6.78063046075784	2.35934241197333
AN9273	5.22066251938244	2.48873596098691	1.06913302185653	5.74719161287818	13.4830224932689	2.89988980757527	4.10263150874052	9.21790647361774	0	213.121442680219	544.92126064791	8.01347236271382	53.4784280047287
AN9320	5.21801732412152	138.124845834774	313.255975403962	1627.6046647671	5615.67886844651	137.261450891896	337.441441593908	416.481774308001	297.277435462387	28988.0682285544	10597.7470979997	152.255974891563	44.0410583568354
AN0500	5.13880240396708	4.97747192197382	1.06913302185653	4.59775329030254	14.8313247425958	1.93325987171685	3.07697363155539	52.7934643489016	6.06688643800789	1830.18038901638	1178.65821063742	48.0808341762829	47.1868482394665
AN7822	5.08062241813294	16.1767837464149	37.4196557649784	118.392147225291	195.5038261524	17.3993388454516	25.6414469296282	101.396971209795	75.2293918312978	2770.57875484285	3978.20275175894	22.8075751861855	18.8747392957866
AN0759	4.93747395369033	24.8873596098691	28.8665915901262	27.5865197418153	26.9660449865379	22.2324885247437	36.9236835786647	5.86594048321129	3.64013186280473	183.817244311689	229.44053079912	33.2867313528112	64.4886925939376
AN7774	4.88441812476681	19.9098876878953	6.41479813113916	343.682058450115	199.54873290038	27.0656382040358	18.4618417893323	12.5698724640242	1.21337728760158	460.875119795974	201.685627879872	23.4239961371635	31.457898826311
AN8052	4.85818872336484	1.24436798049346	5.34566510928263	2.29887664515127	1.34830224932689	2.89988980757527	3.07697363155539	0	2.42675457520316	98.5686672396013	48.1084983933639	2.46568380391194	3.1457898826311
AN5655	4.82933156508699	154.301629581188	119.742898447931	378.165208127384	415.277092792683	115.995592303011	84.1039459291806	315.922794595808	303.344321900394	11663.9589566862	7131.15972338556	199.103967165889	176.950680897999
AN9295	4.76531226368707	73.4177108491139	52.3875180709698	2256.34742721597	1303.80827509911	58.9644260873638	76.9243407888847	65.3633368129258	13.3471501636174	1481.19402662752	1396.99678026884	116.503559734839	46.4004007688087
AN0209	4.73707916580714	102.038174400463	115.466366360505	174.714625031497	335.727260082397	86.9966942272581	140.515129174363	510.336822039382	381.000468306895	15611.145676326	17334.7871999319	191.706915754154	1705.01811638606
AN7322	4.69941996220312	13.688047785428	14.9678623059914	54.0236011610549	129.437015935382	12.5661891661595	17.4361839121472	23.4637619328452	13.3471501636174	895.11005925692	342.310469337397	22.8075751861855	18.8747392957866
AN2372	4.69727093135324	0	3.20739906556958	26.4370814192396	44.4939742277875	0	0	0	0	50.616342636552	30.5303932111733	1.84926285293396	0
AN0656	4.59932058667031	277.494059650041	573.055299715098	979.321450834442	1404.93094379862	218.458365504004	541.547359153748	173.464240003534	117.697596897353	4696.66379306533	3847.75470803847	86.298933136918	44.0410583568354
AN9513	4.57595749959412	77.1508147905942	112.258967294935	329.888798579208	524.489574988162	63.7975757666559	80.0013144204401	108.100903190608	128.617992485767	2378.08009790678	3775.59196044843	26.5061008920534	30.6714513556532
AN11043	4.51083405065231	389.487177894452	586.954028999233	1756.34175689557	1887.62314905765	337.35384761459	500.521044066343	202.79394241959	117.697596897353	4491.53440448561	3575.75665942984	113.421454979949	78.6447470657775
AN6747	4.49232844068264	2.48873596098691	0	10.3449449031807	14.8313247425958	3.86651974343369	1.02565787718513	6.7039319808129	3.64013186280473	107.448727351277	249.794126273236	117.119980685817	315.365435733768
AN2588	4.49206839820498	22.3986236488822	116.535499382361	1005.75853225368	1053.0240567243	27.0656382040358	103.591445595698	12.5698724640242	14.5605274512189	428.018897382773	467.207532474015	3.08210475488993	2.35934241197333
AN5053	4.48642951145142	205.32071678142	372.058291606071	2897.73401121318	5650.73472692901	138.228080827754	368.211177909461	171.788257008331	35.1879413404457	3703.87307257997	3184.41252826843	88.76461694083	22.8069766490755
AN_tD(GUC)8	4.45058847945709	2.48873596098691	5.34566510928263	22.9887664515127	400.445768050087	7.73303948686738	9.23092089466616	0	0	51.5043486477196	40.707190948231	0.616420950977986	0.786447470657775
AN10144	4.45032958408403	2.48873596098691	5.34566510928263	14.9426981934833	41.7973697291337	8.69966942272581	10.2565787718513	16.7598299520323	1.21337728760158	474.195209963487	161.903600362282	8.6298933136918	10.2238171185511
AN9321	4.44071803229472	2.48873596098691	5.34566510928263	16.0921365160589	53.9320899730757	0.966629935858423	4.10263150874052	1.67598299520323	3.64013186280473	170.497154144175	55.5098058384968	4.3149466568459	0.786447470657775
AN3331	4.43737530249023	18.6655197074018	31.0048576338393	213.795527999068	478.647298511047	16.4327089095932	23.590131175258	12.5698724640242	20.6274138892268	338.330290254848	535.669626341494	11.0955771176037	5.50513229460443
AN6201	4.43352826259172	247.629228118198	279.043718704553	1905.7687388304	1957.73486602265	266.789862296925	263.594074436578	337.71057353345	196.567120591456	6381.21119625022	5902.54268749349	309.443317390949	224.923976608124
AN11047	4.426032751638	1.24436798049346	10.6913302185653	16.0921365160589	12.134720243942	3.86651974343369	15.3848681577769	10.893889468821	15.7739047388205	507.051432376688	245.168309120028	64.7241998526885	59.7700077699909
AN4855	4.41674966255806	78.3951827710877	114.397233338648	318.394415353451	1764.9276443689	93.763103778267	124.104603139401	178.492188989143	174.726329414627	6790.58196739848	3035.46121593513	186.159127195352	223.351081666808
AN6642	4.40228276337779	77.1508147905942	91.9454398796613	19415.1627066251	59553.1620505196	101.496143265134	133.335524034067	1036.59548253319	1633.20582911172	37735.8154445663	27548.5914742153	680.528729879696	781.728785833829
AN8972	4.3333818454562	256.339803981652	199.92787508717	4285.10606656197	8580.59551471635	257.123562938341	367.185520032276	597.48793778995	184.43334771544	9594.90495066569	9888.14674669757	268.759534626402	110.889093362746
AN9158	4.33307796964844	114.481854205398	228.794466677297	437.936000901317	1324.03280883901	113.095702495435	269.748021699689	171.788257008331	178.366461277432	5927.44012454359	2907.78866250659	144.242502528849	128.190937717217
AN1318	4.31477996165976	1.24436798049346	0	1.14943832257564	1.34830224932689	0	0	0.837991497601613	2.42675457520316	32.8562224132004	85.1150356190285	1.84926285293396	1.57289494131555
AN8602	4.30299925386235	770.263779925449	595.507093174085	7962.15926048143	12620.1090536997	709.506372920082	548.726964294044	179.330180486745	349.452658829254	5872.3837518512	5540.80378611262	40.0673618135691	31.457898826311
AN7962	4.29652995857326	49.7747192197382	60.940582245822	2368.99238282839	2145.14887867909	6.76640955100896	9.23092089466616	175.978214496339	41.2548277784536	1153.51980850669	4429.68250591205	13.5612609215157	11.0102645892089
AN7271	4.25187550314558	49.7747192197382	67.3553803769612	97.7022574189291	83.5947394582674	67.6640955100896	82.0526301748103	80.4471837697548	75.2293918312978	1312.47288450568	1819.79646807205	60.4092531958426	66.0615875352531
AN7905	4.24741261918878	1.24436798049346	4.27653208742611	44.8280945804498	29.6626494851917	1.93325987171685	8.20526301748104	0	4.85350915040631	112.776763418283	53.6594789772136	4.3149466568459	3.1457898826311
AN8956	4.16989843754913	6.22183990246728	10.6913302185653	1614.96084321877	923.587040788922	3.86651974343369	19.4874996665175	15.9218384544306	1.21337728760158	746.813055391934	375.616352840495	7.39705141173583	0
AN2344	4.1533570963436	0	2.13826604371305	37.931464644996	33.7075562331723	0	0	2.51397449280484	0	40.8482765137086	58.2852961304217	0.616420950977986	2.35934241197333
AN8927	4.13152275481561	0	1.06913302185653	63.21910774166	32.3592539838454	0	0	0	0	19.5361322456867	24.054249196682	0	1.57289494131555
AN4355	4.11929727777401	65.9515029661531	80.1849766392395	249.428115998913	210.335150894995	42.5317171777706	57.4368411223672	92.1790647361774	81.2962782693057	1634.81906655951	1519.11835311353	46.2315713233489	58.9835602993331
AN3207	4.11215432848863	141.857949776254	94.0837059233743	716.100074964621	745.611143877772	106.329292944427	95.386182578217	10.0558979712194	6.06688643800789	210.457424646716	135.999024304317	6.78063046075784	7.07802723591998
AN2624	4.10194482700032	0	1.06913302185653	1.14943832257564	2.69660449865379	0	2.05131575437026	1.67598299520323	1.21337728760158	60.3844087593954	35.1562103643813	1.23284190195597	1.57289494131555
AN7859	4.08675017989958	4.97747192197382	17.1061283497044	75.862929289992	121.34720243942	3.86651974343369	12.3078945262216	13.4078639616258	13.3471501636174	162.505100043667	436.677139262842	9.86273521564777	8.65092217723553
AN5190	4.02157347017475	6.22183990246728	6.41479813113916	40.2303412901473	28.3143472358648	9.66629935858423	4.10263150874052	3.35196599040645	2.42675457520316	95.016643194931	52.734315546572	6.16420950977986	2.35934241197333
AN7773	4.00794617466769	511.43523998281	224.517934589871	3166.70257869588	1835.0393613339	562.578622669602	242.055259015691	113.128852176218	82.5096555569073	2096.58219236665	1749.48404734329	312.525422145839	666.121007647136
AN5290	4.00055028348196	0	0	6.89662993545382	40.4490674798068	0	0	9.21790647361774	1.21337728760158	119.880811507623	171.155234668699	1.23284190195597	0.786447470657775
AN7532	3.99486217854515	47.2859832587513	70.5627794425307	283.911265676182	455.72616027249	77.3303948686738	67.6934198942185	32.6816684064629	16.9872820264221	526.587564622374	420.024197511293	41.3002037155251	93.5872490082753
AN8532	3.9936114412398	663.248133603012	528.151712797124	1123.0012411564	848.082114826616	608.976859590806	505.649333452269	82.123166764958	37.6146959156489	888.894017178747	1246.19514107425	28.9717846959653	20.4476342371022
AN8730	3.97982319029374	279.982795611027	112.258967294935	408.050604514351	207.638546396342	289.022350821668	145.643418560288	13.4078639616258	13.3471501636174	206.905400602046	370.990535687287	24.0404170881414	56.6242178873598
AN4131	3.97464551512165	21.1542556683887	12.8295962622783	9.19550658060509	14.8313247425958	22.2324885247437	16.4105260349621	25.1397449280484	26.6943003272347	149.185009876153	939.040882101238	11.0955771176037	6.2915797652622
AN8539	3.95093457280879	0	0	114.943832257564	98.4260642008632	0.966629935858423	3.07697363155539	19.2738044448371	6.06688643800789	386.282614857897	143.40033174945	9.86273521564777	3.93223735328888
AN11810	3.94310762047958	17.4211517269084	27.7974585682697	37.931464644996	48.5388809757682	6.76640955100896	19.4874996665175	26.8157279232516	40.0414504908521	570.987865180753	557.873548676893	2.46568380391194	3.93223735328888
AN8518	3.92181301249858	7.46620788296073	82.3232426829525	187.358446579829	846.733812577289	2.89988980757527	10.2565787718513	27.6537194208532	20.6274138892268	707.74079090056	954.768660422145	2.46568380391194	0
AN7598	3.91684368760679	21.1542556683887	23.5209264808436	31.0348347095422	45.8422764771144	19.3325987171685	20.5131575437026	4.18995748800806	1.21337728760158	100.344679261936	44.4078446707975	4.3149466568459	0
AN6154	3.9167264739438	2.48873596098691	2.13826604371305	6.89662993545382	8.08981349596136	4.83314967929211	2.05131575437026	3.35196599040645	0	36.4082464578707	64.761440144913	0.616420950977986	0
AN3337	3.91330059675783	17.4211517269084	3.20739906556958	3265.55427443738	1163.58484116911	5.79977961515054	0	1.67598299520323	0	47.9523246030493	146.175822041375	0.616420950977986	1.57289494131555
AN6438	3.87484790269196	202.831980820433	189.236544868605	1659.78893779922	4410.29665754827	219.424995439862	229.747364489469	532.124600977024	610.328775663593	8936.89249639052	9432.96633882189	235.472803273591	266.605692552986
AN2538	3.87184796391839	2864.53509109593	1250.88563557214	5355.23314487989	2635.93089743408	3633.56192889181	2025.67430744063	234.637619328452	71.5892599684931	2418.92837442049	3228.82037293923	117.119980685817	80.2176420070931
AN9372	3.86031022764897	0	1.06913302185653	1.14943832257564	6.74151124663447	0.966629935858423	0	4.18995748800806	0	111.000751395947	28.68006634989	57.9435693919307	31.457898826311
AN9289	3.85890479150815	57.2409271026989	117.604632404218	451.729260772225	590.556385205179	54.1312764080717	67.6934198942185	76.2572262817467	50.9618460792663	998.118756552359	1134.25036596662	232.390698518701	545.794544636496
AN2705	3.85085778347053	32.3535674928298	42.7653208742611	559.776463094335	560.893735719988	9.66629935858423	25.6414469296282	0	1.21337728760158	23.9761623015246	30.5303932111733	1.84926285293396	3.93223735328888
AN11100	3.82371530706611	4.97747192197382	6.41479813113916	55.1730394836305	29.6626494851917	8.69966942272581	9.23092089466616	3.35196599040645	4.85350915040631	93.2406311725958	62.9111132836297	8.6298933136918	5.50513229460443
AN7230	3.81973536345959	68.44023892714	22.4517934589871	1597.71926838013	595.949594202487	88.9299540989749	33.8467099471093	14.2458554592274	6.06688643800789	107.448727351277	346.011123059963	9.86273521564777	21.2340817077599
AN1296	3.81598137499377	1357.60546671836	1442.26044648445	3677.05319391946	9540.5867162371	1490.54336109369	1737.46444395161	1402.7977669851	874.845024360737	23600.5357588008	12721.9223347528	1136.68023360341	1137.20304257114
AN2895	3.80642266582073	186.655197074018	155.024288169196	237.933732773157	385.614443307492	175.926648326233	183.592760016138	268.995270730118	185.646725003041	4992.36979478413	2292.55498112992	847.578807594731	377.494785915732
AN6078	3.78730206323411	385.754073952971	926.938329949608	1725.30692218603	5991.85519600872	293.855500500961	885.142748010767	789.387990740719	701.332072233712	17475.0702937668	8946.3303743044	528.272754988134	304.355171144559
AN11209	3.77130566159389	4830.63650027559	4771.54067654568	7208.12772087181	8556.32607422847	3868.45300330541	3892.37164391757	480.169128125724	456.229860138193	6503.75602579135	6650.99990288256	262.595325116622	182.455813192604
AN5035	3.75795883939113	44.7972472977644	27.7974585682697	731.042773158105	908.755716046326	42.5317171777706	35.8980257014795	101.396971209795	100.710314870931	1519.37828510773	1355.36442588996	86.915354087896	58.1971128286754
AN9165	3.75068273811403	4.97747192197382	50.2492520272567	247.129239353762	331.682353334416	7.73303948686738	69.7447356485888	144.134537587477	55.8153552296726	4451.57413398307	1655.11737741785	843.263860937885	202.116999959048
AN3341	3.74794450017936	12.4436798049346	8.55306417485221	129.886530451047	163.144572168554	14.4994490378763	9.23092089466616	13.4078639616258	12.1337728760158	195.361322456867	195.20948386538	14.7941028234717	25.9527665317066
AN3970	3.73847378456807	105.771278341944	138.987292841348	388.510153030565	372.131420814223	99.5628833934176	128.207234648141	319.274760586214	316.691472064012	5589.10983428874	3413.85305906755	221.911542352075	150.997914366293
AN6943	3.73117606661521	0	0	2.29887664515127	0	0	0	59.4973963297145	122.551106047759	1033.63899699906	1655.11737741785	72.7376722154023	51.1190855927554
AN8609	3.71839177697433	2058.18463973618	914.10873368733	3151.75988050239	1538.41286648199	1940.99291120371	1164.12169060512	318.436769088613	183.219970427838	3558.24008674849	4085.52170971337	147.941028234717	110.102645892089
AN7727	3.70098041897566	130.658637951813	110.120701251222	419.544987740107	701.117169649985	138.228080827754	135.386839788437	1095.25488736531	373.720204581286	13344.9543358264	8303.34179000848	900.591009378837	1107.31803868615
AN8913	3.69676325896082	0	0	13.7932598709076	28.3143472358648	0.966629935858423	2.05131575437026	4.18995748800806	1.21337728760158	39.0722644913735	81.414381896462	3.08210475488993	0.786447470657775
AN11151	3.68609904606086	6.22183990246728	18.1752613715609	86.2078741931727	547.410713226719	1.93325987171685	12.3078945262216	10.0558979712194	6.06688643800789	184.705250322856	150.801639194583	20.3418913822735	15.7289494131555
AN2388	3.68264237352773	1526.83951206547	962.219719670874	5863.28488345832	4418.38647104423	1452.84479359521	667.703278047519	224.581721357232	195.353743303854	1599.29882611281	4770.14264838816	49.3136760782389	72.3531673005153
AN9224	3.66249729549632	0	2.13826604371305	4.59775329030254	0	0.966629935858423	1.02565787718513	1.67598299520323	1.21337728760158	55.9443787035575	27.7549029192484	0	0
AN3429	3.62142254251701	1287.92085981073	1829.28660039652	3163.25426372815	3293.9023951056	1119.35746572405	1648.2322086365	750.002390353443	481.710783177826	9431.51184461086	7041.41887061332	419.16624666503	229.64266143207
AN5458	3.60997898888788	87.1057586345419	111.189834273079	510.350615223582	455.72616027249	87.9633241631165	80.0013144204401	80.4471837697548	50.9618460792663	708.628796911728	1087.99219443454	178.762075783616	386.145708092968
AN6411	3.60405727064137	286.204635513495	617.958886633072	1313.80800270395	2638.62750193273	202.992286530269	588.727621504264	562.292294890682	297.277435462387	8144.79113442904	5039.36520670487	247.80122229315	80.2176420070931
AN6413	3.59338498304302	9.95494384394764	11.7604632404218	49.4258478707523	156.40306092192	14.4994490378763	18.4618417893323	46.9275238656903	13.3471501636174	538.131642767553	388.568640869478	69.6555674605124	38.535926062231
AN2941	3.55612197616923	17.4211517269084	16.0369953278479	10.3449449031807	14.8313247425958	13.5328191020179	13.3335524034067	159.218384544306	46.1083369288599	1397.72146157777	1382.19416537857	271.225218430314	444.342820921643
AN8514	3.55056596048318	8.71057586345419	7.48393115299568	185.059569934677	306.064610597205	5.79977961515054	5.12828938592565	3.35196599040645	3.64013186280473	53.2803606700547	57.36013269978	6.16420950977986	1.57289494131555
AN7820	3.53563124444059	0	0	0	2.69660449865379	0	2.05131575437026	31.8436769088613	2.42675457520316	208.681412624381	372.84086254857	3.08210475488993	3.93223735328888
AN10960	3.51617793232834	389.487177894452	576.262698780668	1301.16418115562	4520.85744199307	329.620808127722	430.776308417754	351.118437495076	283.930285298769	4663.80757065212	3687.70143453747	188.008390048286	263.459902670355
AN3208	3.51525650046019	227.719340430302	76.9775775736699	3939.1251314667	1779.7589691115	271.623011976217	198.977628173915	71.2292772961371	41.2548277784536	375.626542723886	1310.03141778853	22.1911542352075	47.1868482394665
AN5330	3.50370890611951	273.76095570856	619.028019654929	983.919204124745	1423.8071752892	222.324885247437	542.573017030933	533.800583972227	279.076776148363	5604.20593647859	5123.55507889326	170.748603420902	98.3059338322219
AN10949	3.49969271404758	235.185548313263	224.517934589871	1311.5091260588	2893.45662705551	189.459467428251	237.95262750695	1316.48464273213	759.574182038588	14063.3511988609	11489.6046451382	1162.56991354448	1227.64450169679
AN8604	3.47990447533761	329.757514830766	385.957020890206	857.480988641424	795.498327102867	219.424995439862	325.133547067686	314.246811600605	226.901552781495	3551.13603865915	2878.18343272606	112.805034028971	194.25252525247
AN5939	3.45418704758945	179.188989191058	219.172269480588	1745.99681199239	9519.01388024787	184.626317748959	196.926312419545	368.71625894471	475.643896739818	3706.53709061347	7491.04829790515	68.4227255585564	59.7700077699909
AN2810	3.41015696659722	17.4211517269084	67.3553803769612	197.703391483009	1069.20368371623	15.4660789737348	36.9236835786647	248.883474787679	297.277435462387	3287.39825334238	4050.36549934898	120.818506391685	101.451723714853
AN11046	3.40008622442954	13.688047785428	14.9678623059914	40.2303412901473	422.018604039318	0.966629935858423	6.15394726311078	146.648512080282	178.366461277432	1300.04080034934	4933.89657561173	99.8601940584337	497.034801455714
AN10432	3.39739624267673	79.6395507515811	58.8023162021089	204.600021418463	133.481922683362	57.0311662156469	70.7703935257739	45.2515408704871	27.9076776148363	564.77182310258	302.528441819808	67.8063046075784	55.837770416702
AN8138	3.37947909766652	7.46620788296073	5.34566510928263	217.243842966795	144.268340677978	6.76640955100896	11.2822366490364	3.35196599040645	2.42675457520316	56.8323847147251	32.3807200724565	57.9435693919307	55.837770416702
AN7823	3.37619061441813	13.688047785428	55.5949171365394	27.5865197418153	36.4041607318261	14.4994490378763	52.3085517364416	5.86594048321129	1.21337728760158	63.9364328040657	66.6117670061962	3.08210475488993	3.93223735328888
AN8404	3.36756791703677	0	0	28.7359580643909	14.8313247425958	0	1.02565787718513	1.67598299520323	1.21337728760158	24.8641683126922	32.3807200724565	0	0
AN3259	3.36725012054904	18.6655197074018	9.62219719670874	113.794393934988	55.2803922224026	16.4327089095932	11.2822366490364	0.837991497601613	0	7.10404808934063	34.2310469337397	0	0.786447470657775
AN0364	3.36638898191357	143.102317756747	125.088563557214	658.628158835839	992.350455504594	180.759798005525	145.643418560288	372.906216432718	211.127648042674	3472.10350366523	2996.60435184819	973.32868159424	635.449556291482
AN7580	3.34955667486819	43.5528793172709	56.6640501583959	105.748325676959	223.818173388264	91.8298439065502	70.7703935257739	203.631933917192	173.512952127026	2388.73617004079	1735.60659588367	191.090494803176	200.544105017733
AN8737	3.33980932640541	26.1317275903626	7.48393115299568	435.637124256166	1427.85208203718	33.8320477550448	21.5388154208877	62.0113708225193	36.4013186280473	511.491462432526	698.498390134418	38.8345199116131	29.0985564143377
AN3209	3.33296952364988	87.1057586345419	74.8393115299568	945.987739479748	511.006552494893	89.8965840348333	89.2322353151063	30.1676939136581	30.3344321900394	132.312895663969	644.838911157205	11.7119980685817	29.0985564143377
AN8892	3.3089056233331	477.837304509487	425.514942698897	1581.62713186408	3366.71071656925	471.71540869891	504.623675575084	664.527257598079	556.940175009124	9085.1895002555	4330.69001883339	842.031019035929	1372.35083629782
AN9456	3.30354857640592	0	4.27653208742611	16.0921365160589	33.7075562331723	0	0	31.8436769088613	32.7611867652426	325.898206098502	375.616352840495	9.24631426466979	6.2915797652622
AN8478	3.30327176721809	657.026293700544	753.738780408851	1716.11141560542	2587.39201645831	502.64756664638	400.0065721022	530.448617981821	285.143662586371	4129.22795192924	4808.07434904447	477.109816056961	195.825420193786
AN3218	3.29638293773681	1208.28130905915	830.716357982521	1973.58559986237	1396.84113030266	1216.98708924575	929.246036729727	49.4414983584951	105.563824021337	597.628045515781	1096.31866531031	34.5195732547672	22.0205291784177
AN4114	3.27250160769875	6.22183990246728	11.7604632404218	6.89662993545382	14.8313247425958	15.4660789737348	15.3848681577769	37.7096173920726	26.6943003272347	414.698807215259	271.072885177993	28.3553637449874	28.3121089436799
AN2572	3.26848285094707	33.5979354733233	21.3826604371305	662.076473803566	3630.97795743732	31.898787883328	32.8210520699241	567.320243876292	37.6146959156489	4380.53365308967	5535.25280552877	52.3957808331288	21.2340817077599
AN0585	3.26527110936695	37.3310394148037	11.7604632404218	42.5292179352985	28.3143472358648	50.264756664638	22.5644732980728	109.776886185811	61.8822416676805	1020.31890683155	868.728461372475	81.3675655290941	117.967120598666
AN8479	3.24837147805095	33.5979354733233	24.5900595027001	27.5865197418153	14.8313247425958	20.2992286530269	21.5388154208877	460.057332183285	560.580306871929	5164.64296095064	5059.71880217899	133.146925411245	236.72068866799
AN1472	3.2384330587426	99.5494384394764	118.673765426074	251.726992644064	1000.44026900056	120.828741982303	193.849338787989	805.30982919515	1846.7602317296	16615.4804749566	12586.8484738792	545.532541615518	787.233918128433
AN10139	3.23486126826876	447.972472977644	455.45066731088	1504.61476425151	2329.86628683687	405.984573060538	538.470385522193	696.37093450694	231.755061931901	6771.93384116396	3280.62952505516	459.233608478599	758.921809184753
AN10298	3.22991910236374	4055.39524842817	3612.6004808532	5787.42195416833	4197.26490215462	3877.15267272813	3932.37230112779	894.974919438522	428.322182523357	7948.541805961	5550.05542041904	1351.19472454374	811.613789718824
AN6227	3.22693080400015	683.158021290907	944.044458299313	2135.65640334553	2412.11272404581	675.674325165038	779.499986660698	1008.10377161474	795.975500666635	9372.01544186263	8122.00975760273	253.96543180293	189.533840428524
AN6503	3.22303893178588	241.40738821573	197.789609043457	325.291045288905	1305.15657734843	240.690854028747	331.287494330797	1523.46854263973	644.303339716438	14988.6534624976	8803.8552059856	1630.43341533677	1692.43495685553
AN5331	3.2114171367694	84.617022673555	164.646485365905	1182.77203393033	1983.35260875986	78.2970248045323	173.336181244287	575.700158852308	288.783794449175	4415.1658875252	4643.39525839026	2564.9275770194	3947.17985523137
AN3286	3.21132456249851	1717.22781308097	1139.69580129906	2525.31599469867	2710.08752114706	1873.32881569362	1235.91774200808	333.520616045442	390.707486607708	3171.95747189059	4357.519758322	227.459330910877	690.500879237527
AN8562	3.19365846946995	114.481854205398	103.705903120083	164.369680128316	312.806121843839	173.993388454516	102.565787718513	1238.55143345518	1242.49834250402	13007.5120515827	11546.0396144073	719.363249791309	1396.73070788821
AN7939	3.17288963793566	46.0416152782578	146.471223994344	100.00113406408	306.064610597205	49.2981267287796	152.823023700584	22.6257704352435	25.4809230396331	246.865671104587	321.03171043264	6.16420950977986	3.1457898826311
AN8940	3.15958591380385	24.8873596098691	22.4517934589871	27.5865197418153	36.4041607318261	24.1657483964606	14.3592102805918	25.1397449280484	10.9203955884142	168.72114212184	201.685627879872	39.4509408625911	33.0307937676266
AN3820	3.15685611234943	37.3310394148037	41.6961878524045	114.943832257564	91.6845529542288	57.0311662156469	40.00065721022	177.654197491542	166.232688401416	1447.44979820315	2008.52980792294	521.492124527376	1779.73062609855
AN9157	3.14372731845896	3209.22502169262	2683.52388485988	4852.92859791434	5919.04687454506	3352.27261755701	3295.43875939582	2996.65759542337	2211.98679529768	26123.3608365278	21334.2687105956	1390.64566540634	1712.09614362198
AN7180	3.10738375577248	16.1767837464149	5.34566510928263	21.8393281289371	31.0109517345186	14.4994490378763	10.2565787718513	7.54192347841451	3.64013186280473	69.2644688710712	61.9859498529881	3.69852570586792	9.4373696478933
AN8175	3.0966284478162	5793.77731717753	4827.13559368222	33716.4743161111	34237.4390171578	10170.8801851023	7137.55316733132	795.25393122393	191.713611441049	4729.52001547853	5282.68318896361	10811.4070592029	23015.3852287998
AN9302	3.09014262100474	8.71057586345419	5.34566510928263	9.19550658060509	22.9211382385572	4.83314967929211	4.10263150874052	62.8493623201209	27.9076776148363	517.707504510699	362.664064811513	64.7241998526885	98.3059338322219
AN5501	3.09001668638476	1.24436798049346	1.06913302185653	19.5404514837858	24.2694404878841	5.79977961515054	5.12828938592565	0	2.42675457520316	33.744228424368	10.1767977370578	4.93136760782389	1.57289494131555
AN5377	3.06451128741613	0	1.06913302185653	5.74719161287818	2.69660449865379	0	0	0	0	20.4241382568543	11.1019611676994	0	0
AN8347	3.04693798854856	13.688047785428	5.34566510928263	71.2651759996894	37.752462981153	15.4660789737348	4.10263150874052	21.7877789376419	15.7739047388205	178.489208244683	188.733339850889	12.3284190195597	16.5153968838133
AN7986	3.04634911642418	16.1767837464149	6.41479813113916	43.6786562578742	28.3143472358648	26.0990082681774	11.2822366490364	30.1676939136581	27.9076776148363	161.617094032499	402.446092329102	9.24631426466979	11.0102645892089
AN_tR(CCU)1	3.03723080970626	1.24436798049346	3.20739906556958	6.89662993545382	118.650597940767	0	0	0	0	23.0881562903571	6.4761440144913	0.616420950977986	0
AN5315	3.03494762477326	578.631110929457	187.098278824892	783.916935996584	314.154424093166	661.174876127161	216.413812086062	17.5978214496339	27.9076776148363	212.233436669051	265.521904594143	6.78063046075784	7.86447470657775
AN5411	3.03346455047316	54.752191141712	54.5257841146828	87.3573125157483	86.2913439569212	47.3648668570627	47.180262350516	29.3297024160564	21.8407911768284	202.465370546208	248.868962842594	45.615150372371	35.3901361795999
AN0401	3.01066315084201	689.379861193374	977.187581976865	1757.49119521815	1651.67025542544	640.875647474134	1102.58221797401	846.371412577629	502.338197067053	6179.63383171518	5557.45672786417	335.949418283002	181.669365721946
AN8957	3.00408693723134	6.22183990246728	5.34566510928263	90.8056274834752	102.470970948844	15.4660789737348	4.10263150874052	12.5698724640242	7.28026372560946	96.7926552172661	93.441506494803	5.54778855880187	6.2915797652622
AN12424	2.98980522727767	0	2.13826604371305	4.59775329030254	18.8762314905765	0.966629935858423	0	15.083846956829	13.3471501636174	149.185009876153	121.196409414051	2.46568380391194	3.93223735328888
AN1563	2.98923200138258	114.481854205398	155.024288169196	448.280945804498	417.973697291337	116.962222238869	138.463813419992	415.6437828104	310.624585626004	2957.94802319921	2995.67918841754	188.624810999264	239.866478550621
AN8910	2.98793721854513	12.4436798049346	1.06913302185653	2.29887664515127	2.69660449865379	0.966629935858423	2.05131575437026	35.1956428992677	16.9872820264221	81.6965530274173	482.010147364281	4.93136760782389	9.4373696478933
AN8978	2.98072612145053	98.305070458983	54.5257841146828	165.519118450892	160.4479676699	74.4305050610986	81.0269722976252	160.89436753951	61.8822416676805	902.21410734626	1236.0183433372	586.216324380065	2773.01378153932
AN6942	2.95176671492226	0	1.06913302185653	2.29887664515127	6.74151124663447	0.966629935858423	5.12828938592565	39.3856003872758	71.5892599684931	311.69010991982	679.069958090944	100.476615009412	50.3326381220976
AN0482	2.95008980587969	13.688047785428	32.0739906556958	5.74719161287818	25.617742737211	16.4327089095932	12.3078945262216	1164.80818166624	1790.94487649993	14689.3954367341	10309.0961076395	400.057197184713	587.476260581358
AN9219	2.94443734742667	0	0	0	0	0	1.02565787718513	0.837991497601613	1.21337728760158	3.55202404467032	47.1833349627223	0.616420950977986	0
AN0969	2.94430943055502	53.5078231612186	129.36509564464	255.175307611791	315.502726342493	56.0645362797885	101.540129841328	115.642826669023	171.086197551822	1495.4021228062	947.367352977012	134.379767313201	206.835684782995
AN8100	2.92232798492526	103.282542380957	86.5997747703786	277.014635740728	323.592539838454	125.661891661595	84.1039459291806	141.620563094673	120.124351472556	970.590570206164	1084.29154071197	170.132182469924	175.377785956684
AN5426	2.91673705481286	159.279101503162	205.273540196453	155.174173547711	554.152224473353	106.329292944427	122.05328738503	5.86594048321129	1.21337728760158	31.9682164020328	54.5846424078552	3.08210475488993	3.1457898826311
AN4394	2.8852855436017	24.8873596098691	22.4517934589871	63.21910774166	37.752462981153	28.9988980757527	27.6927626839985	179.330180486745	60.6688643800789	1047.84709317774	914.986632904556	80.1347236271382	103.024618656169
AN2156	2.87682996533076	22.3986236488822	12.8295962622783	51.7247245159036	43.1456719784606	21.2658585888853	12.3078945262216	22.6257704352435	16.9872820264221	107.448727351277	234.99151138297	42.533045617481	83.3634318897242
AN7819	2.86438797890676	2.48873596098691	9.62219719670874	6.89662993545382	4.04490674798068	6.76640955100896	8.20526301748104	35.1956428992677	27.9076776148363	212.233436669051	289.576153790825	13.5612609215157	16.5153968838133
AN12074	2.86319718163061	43.5528793172709	87.6689077922352	121.840462193017	140.223433929997	40.5984573060538	50.2572359820713	259.7773642565	220.834666343487	2427.80843453216	1303.55527377403	266.29385082249	261.100560258381
AN4348	2.86148680172495	296.159579357442	303.633778207253	505.75286193328	506.961645746912	219.424995439862	256.414469296282	184.358129472355	89.7899192825167	1321.35294461736	846.524539037076	182.460601489484	98.3059338322219
AN3976	2.86058554982721	2914.30981031567	3778.31609924096	3244.86438463102	3927.60445228924	2343.11096452082	2688.24929610222	1550.28427056298	1468.18651799791	13304.1060593127	9361.72875466249	1116.95476317211	839.925898662504
AN6118	2.86010585352386	307.358891181883	451.174135223454	1463.23498463878	3753.67346212607	358.619706203475	556.932227311525	1320.67460022014	620.035793964406	8591.45815804633	7195.92116353047	400.673618135691	239.866478550621
AN_tL(CAG)2	2.85788600603603	1.24436798049346	3.20739906556958	17.2415748386345	57.9769967210564	0	0	0	0	13.3200901675137	4.62581715320807	0	0.786447470657775
AN2623	2.85255017975124	21.1542556683887	54.5257841146828	179.312378321799	625.612243687679	18.36596878131	52.3085517364416	145.810520582681	223.26142091869	1332.89702276254	1804.06868975115	80.7511445781162	62.1293501819642
AN5610	2.84759284365644	2689.07920584636	1379.18159819492	6925.36589351821	4245.80378313039	2774.22791591367	1415.40787051548	1258.66322939762	627.316057690016	8882.72412970929	6224.49956135678	2358.42655844177	1954.32196458457
AN8086	2.83587953789152	353.400506460141	376.334823693497	5485.11967533094	5257.03047012556	298.688650180253	348.723678242944	75.4192347841451	110.417333171744	713.956832978734	639.287930573355	71.5048303134464	89.6550116549864
AN9197	2.83451286257407	0	1.06913302185653	0	0	0.966629935858423	0	0.837991497601613	0	10.6560721340109	16.652941751549	4.3149466568459	13.3696070011822
AN0481	2.83443957067176	41.064143356284	49.1801190054002	87.3573125157483	72.8083214636523	47.3648668570627	42.0519729645903	417.319765805603	336.105508665637	2274.18339460017	3384.24782928702	253.349010851952	442.769925980327
AN12345	2.83115753269822	1.24436798049346	3.20739906556958	3.44831496772691	4.04490674798068	1.93325987171685	1.02565787718513	0.837991497601613	1.21337728760158	22.2001502791895	9.25163430641614	4.3149466568459	7.07802723591998
AN1568	2.83014335113857	34.8423034538167	35.2813897212654	39.0809029675716	41.7973697291337	42.5317171777706	58.4624989995524	59.4973963297145	60.6688643800789	884.453987122909	141.550004888167	73.9705141173583	85.7227743016975
AN7479	2.82956220694692	3551.42621632832	2429.07022565803	8761.0188946715	9415.1946070497	4023.11379304276	2690.30061185659	3363.69787137287	2253.24162307613	23922.8819408546	18096.19670335	2065.01018577625	2845.36694883983
AN3285	2.8268562934459	1684.87424558814	1634.70439041863	2057.49459741039	2990.53438900705	1716.73476608456	1763.10589088124	188.548086960363	269.36975784755	1279.61666209248	2274.97687594773	69.6555674605124	175.377785956684
AN7818	2.80157916837352	4.97747192197382	5.34566510928263	1.14943832257564	17.5279292412496	4.83314967929211	5.12828938592565	51.9554728513	87.3631647073136	509.71545041019	563.424529260743	61.0256741468206	69.2073774178842
AN1673	2.80089952776062	628.405830149195	563.433102518389	1574.73050192862	1644.92874417881	643.77553728171	581.548016363968	709.778798468566	634.596321415625	5784.47115674561	3935.64523394942	458.000766576644	716.453645769233
AN11251	2.79531859549039	16.1767837464149	28.8665915901262	43.6786562578742	51.235485474422	18.36596878131	36.9236835786647	21.7877789376419	25.4809230396331	206.905400602046	153.577129486508	28.3553637449874	22.0205291784177
AN5275	2.79312467780632	1.24436798049346	2.13826604371305	3.44831496772691	1.34830224932689	1.93325987171685	5.12828938592565	6.7039319808129	7.28026372560946	47.9523246030493	93.441506494803	5.54778855880187	43.2546108861776
AN0928	2.78979321478328	1632.61079040741	768.706642714842	3023.02278837392	1828.29785008727	2035.72264491784	1110.7874809915	1075.98108292047	778.988218640213	7286.08932162999	6720.38716018068	929.562794074803	1346.39806976611
AN6969	2.77948422131828	2.48873596098691	4.27653208742611	11.4943832257564	48.5388809757682	0.966629935858423	4.10263150874052	9.21790647361774	6.06688643800789	48.8403306142168	98.067323648011	9.24631426466979	3.1457898826311
AN4628	2.77516312241301	4.97747192197382	7.48393115299568	1.14943832257564	10.7864179946151	3.86651974343369	5.12828938592565	1.67598299520323	0	14.2080961786813	24.054249196682	1.84926285293396	12.5831595305244
AN4658	2.7669819331012	24.8873596098691	20.313527415274	22.9887664515127	32.3592539838454	24.1657483964606	32.8210520699241	1.67598299520323	3.64013186280473	15.9841082010164	37.9317006563062	19.1090494803176	29.8850038849955
AN11034	2.76366215067627	0	1.06913302185653	4.59775329030254	16.1796269919227	0	2.05131575437026	5.86594048321129	4.85350915040631	55.0563726923899	69.387257298121	8.01347236271382	105.383961068142
AN8812	2.75997444501548	275.005323689054	385.957020890206	1649.44399289604	2741.09847288157	280.322681398943	266.671048068134	318.436769088613	379.787091019294	2356.76795363875	2608.96087440935	531.354859743024	342.104649736132
AN8975	2.75719116382022	21.1542556683887	40.627054830548	403.452851224048	655.27489317287	21.2658585888853	28.7184205611836	88.8270987457709	99.4969375833294	892.446041223417	486.635964517489	212.665228087405	148.63857195432
AN0460	2.75688698091175	253.851068020665	237.347530852149	540.236011610549	687.634147156716	204.925546401986	261.542758682208	268.157279232516	163.805933826213	1921.64500816664	1173.10723005357	451.220136115886	343.677544677448
AN5037	2.72978190609201	12.4436798049346	8.55306417485221	20.6898898063614	44.4939742277875	11.5995592303011	7.17960514029591	333.520616045442	179.579838565033	1568.21861572194	2425.77851514231	134.996188264179	660.615875352531
AN9010	2.71736003819435	4.97747192197382	3.20739906556958	12.643821548332	22.9211382385572	3.86651974343369	6.15394726311078	18.4358129472355	1.21337728760158	59.4964027482278	163.753927223566	30.8210475488993	454.566638040194
AN1912	2.69715937318262	53.5078231612186	67.3553803769612	64.3685460642356	71.4600192143254	36.7319375626201	66.6677620170334	33.5196599040645	41.2548277784536	304.58606183048	213.712752478213	36.3688361077012	27.5256614730221
AN4153	2.69121794652935	0	3.20739906556958	4.59775329030254	26.9660449865379	3.86651974343369	7.17960514029591	0.837991497601613	0	19.5361322456867	8.32647087577452	8.01347236271382	2.35934241197333
AN4590	2.68829624872861	14.9324157659215	14.9678623059914	127.587653805896	132.133620434036	19.3325987171685	75.8986829116996	72.0672687937387	74.0160145436962	779.669277805134	314.555566418149	3338.53587049677	6984.4399869117
AN7828	2.68168765738947	0	0	32.1842730321178	16.1796269919227	0.966629935858423	0	2.51397449280484	3.64013186280473	26.6401803350274	30.5303932111733	0	1.57289494131555
AN2471	2.68081777493499	36.0866714343102	171.061283497044	231.037102837703	304.716308347878	21.2658585888853	131.284208279697	26.8157279232516	18.2006593140237	260.185761272101	140.624841457525	37.6016780096571	18.0882918251288
AN11222	2.66595435701968	441.750633075177	306.841177272823	595.40905109418	1170.32635241574	410.81772273983	287.184205611836	48.6035068608935	44.8949596412584	350.762374411194	291.426480652108	36.9852570586792	35.3901361795999
AN1858	2.66443853715202	4.97747192197382	7.48393115299568	13.7932598709076	43.1456719784606	5.79977961515054	56.4111832451821	24.3017534304468	88.5765419949152	524.811552600039	412.62289006616	406.221406694493	220.991739254835
AN0736	2.65734213309993	217.764396586355	175.33781558447	374.716893159657	412.580488294029	196.22587697926	82.0526301748103	56.145430339308	30.3344321900394	296.594007729971	337.684652184189	28.3553637449874	7.07802723591998
AN3882	2.65443346576447	393.220281835932	284.389383813836	787.365250964311	606.736012197102	374.08578517721	283.081574103096	89.6650902433725	120.124351472556	573.651883214256	809.518001811412	91.2303007447419	122.685805422613
AN_tG(UCC)3	2.64776267556376	0	2.13826604371305	3.44831496772691	63.370205718364	2.89988980757527	3.07697363155539	0	0	13.3200901675137	6.4761440144913	0.616420950977986	1.57289494131555
AN4136	2.64502938104299	12.4436798049346	10.6913302185653	14.9426981934833	16.1796269919227	13.5328191020179	10.2565787718513	80.4471837697548	118.910974184955	848.045740665038	472.758513057865	65.9570417546445	51.1190855927554
AN8344	2.64398934891968	204.076348800927	318.601640513245	1227.60012851078	2983.79287776042	223.291515183296	264.619732313763	589.108022813934	448.949596412584	3919.65853329369	3115.95043440095	364.921202978968	221.778186725493
AN8891	2.63951834427008	14.9324157659215	8.55306417485221	52.8741628384793	76.8532282116329	11.5995592303011	18.4618417893323	14.2458554592274	7.28026372560946	68.3764628599036	90.6660162028781	59.7928322448646	88.8685641843286
AN0501	2.63827146031431	0	1.06913302185653	0	2.69660449865379	0	0	3.35196599040645	0	19.5361322456867	28.68006634989	1.84926285293396	3.1457898826311
AN5945	2.63502282502579	887.234370091834	1169.63152591104	904.607959867026	864.261741818539	1027.5276218175	1591.82102539132	409.777842327189	621.249171252008	3066.28475656165	3737.66025979212	293.416372665521	570.960863697545
AN3250	2.63250698921122	6.22183990246728	7.48393115299568	12.643821548332	14.8313247425958	11.5995592303011	5.12828938592565	8.37991497601613	4.85350915040631	42.6242885360438	61.0607864223465	30.2046265979213	57.4106653580176
AN9168	2.62757199015903	1248.10108443494	1728.788096342	13877.1688684557	33807.3305996225	2020.2565659441	3756.98480412913	1156.42826669023	279.076776148363	8490.22547277322	2589.53244236588	29167.1901374254	19761.0655952179
AN3046	2.62744200993915	17.4211517269084	4.27653208742611	331.038236901783	45.8422764771144	20.2992286530269	7.17960514029591	3.35196599040645	2.42675457520316	6.21604207817305	69.387257298121	0.616420950977986	0.786447470657775
AN0208	2.62735694147791	1.24436798049346	4.27653208742611	10.3449449031807	35.0558584824992	0.966629935858423	0	65.3633368129258	30.3344321900394	369.410500645713	362.664064811513	15.4105237744496	73.9260622418309
AN1857	2.62660806367104	164.256573425136	276.90545266084	245.979801031186	620.219034690371	182.693057877242	367.185520032276	406.425876336782	587.274607199163	4275.74894377189	2535.87296338866	2938.47867331206	2376.6442563278
AN0744	2.62658195515945	128.169901990826	102.636770098227	114.943832257564	87.6396462062481	97.6296235217007	115.89934012192	20.1117959424387	13.3471501636174	97.6806612284337	132.298370581751	43.765887519437	51.9055330634132
AN1599	2.62012626962074	156.790365542175	229.863599699153	409.200042836926	672.80282241412	128.56178146917	127.181576770956	97.2070137217871	120.124351472556	654.460430230506	776.212118308314	57.9435693919307	121.112910481297
AN0840	2.59129033724823	4264.44906915107	2362.78397830292	7136.86254487212	5015.68436749604	4899.84714486635	3205.18086620353	2112.57656545367	1658.68675215136	14272.9206174965	9848.36471917998	3616.54171938784	2820.98707724944
AN5438	2.58667251711717	658.270661681038	400.924883196197	737.939403093558	792.801722604214	666.008025806453	379.493414558498	232.961636333248	112.844087746947	1243.20841563461	1002.87715881551	597.928322448646	523.774015458078
AN10096	2.58281858075497	332.246250791753	434.06800687375	506.902300255855	489.433716505662	267.756492232783	305.646047401169	629.331614698811	472.003764877014	3563.56812281549	3217.71841177153	457.384345625666	349.96912444271
AN1913	2.58132979516692	5600.90028020104	3839.25668148679	8863.31890538073	8492.9558685101	6005.67179148838	3373.38875806189	3322.63628799039	2360.01882438507	20749.1484569417	14977.4707786571	4313.71381494395	4129.63566842398
AN2855	2.57776181656576	2119.15867078035	1406.97905676319	5041.43648281674	5874.55290031728	2387.5759415703	1726.18220730257	2312.01854188285	2426.75457520316	15120.0783521504	13983.845254148	1699.47256184631	1548.51506972516
AN8981	2.57624241374642	6.22183990246728	7.48393115299568	8.04606825802945	29.6626494851917	5.79977961515054	14.3592102805918	59.4973963297145	36.4013186280473	499.059378276179	808.59283838077	39.4509408625911	5560.18361755047
AN12137	2.57499456787689	14.9324157659215	10.6913302185653	13.7932598709076	16.1796269919227	16.4327089095932	8.20526301748104	15.9218384544306	8.49364101321104	180.265220267019	20.3535954741155	15.4105237744496	18.0882918251288
AN5662	2.56980861711498	4480.96909775693	3102.62402942764	7855.2614964819	7377.90990831676	4810.91719076737	3092.35849971317	2651.4050984115	2660.93639171026	18117.9866458521	14627.7590018746	2628.41893497013	3576.76309655156
AN4401	2.56625927838086	9010.46854675311	7077.6606046902	12066.803510399	11328.4354988446	9459.44055231053	8277.05906888399	3480.1786895395	2117.34336686475	20418.8102207873	14042.1305502784	3363.19270853589	2893.34024454996
AN9220	2.56014555347619	0	1.06913302185653	0	0	0	1.02565787718513	0	2.42675457520316	3.55202404467032	36.0813737950229	1.23284190195597	1.57289494131555
AN3279	2.55946028775096	19.9098876878953	29.9357246119827	14.9426981934833	20.2245337399034	23.1991184606022	14.3592102805918	28.4917109184548	10.9203955884142	112.776763418283	164.679090654207	27.7389427940094	68.4209299472264
AN_tD(GUC)5	2.55443611929072	1.24436798049346	0	9.19550658060509	172.582687913842	0.966629935858423	4.10263150874052	0	2.42675457520316	23.0881562903571	13.8774514596242	0.616420950977986	0
AN1883	2.54616225337262	6881.35493212881	4488.2204257537	13230.0350928456	11084.3927917164	8108.09190198045	5350.85714527482	2902.80254769199	2017.84642928142	17619.8152735871	12957.8390095664	4989.9275981668	2714.81666871064
AN10297	2.54569010090307	46.0416152782578	35.2813897212654	31.0348347095422	37.752462981153	26.0990082681774	28.7184205611836	75.4192347841451	44.8949596412584	387.170620869064	356.187920797021	438.275296145348	555.231914284389
AN12385	2.5410120858489	27.376095570856	25.6591925245566	71.2651759996894	115.953993442113	17.3993388454516	29.7440784383688	2.51397449280484	6.06688643800789	26.6401803350274	36.0813737950229	8.01347236271382	12.5831595305244
AN4152	2.53977110055312	0	3.20739906556958	3.44831496772691	5.39320899730757	0	0	4.18995748800806	14.5605274512189	79.0325349939145	55.5098058384968	3.08210475488993	3.1457898826311
AN8480	2.53838067946167	0	3.20739906556958	1.14943832257564	5.39320899730757	0.966629935858423	0	21.7877789376419	1.21337728760158	60.3844087593954	151.726802625225	6.16420950977986	0.786447470657775
AN9001	2.53670025904585	23314.4784825254	20313.527415274	32271.6303446336	22571.9279559815	22833.7323448477	20163.4082075825	475.979170637716	703.758826808915	2706.64232203878	4471.31486029092	131.914083509289	96.7330388909064
AN2809	2.53351451831261	12.4436798049346	11.7604632404218	36.7820263224204	195.5038261524	7.73303948686738	9.23092089466616	36.871625894471	20.6274138892268	209.569418635549	194.284320434739	26.5061008920534	14.15605447184
AN1621	2.52104493329272	204.076348800927	398.786617152484	433.338247611015	745.611143877772	168.193608839366	237.95262750695	172.626248505932	257.235984971534	1395.94544955543	1235.09317990655	112.805034028971	99.0923813028797
AN6231	2.52021875953126	2843.38083542755	1939.40730164774	5581.67249442729	4426.47628454019	3322.3070895454	2170.29206812373	1960.06211289017	1466.97314071031	11164.89957841	9276.61371904346	2097.06407522711	2304.29108902728
AN6419	2.51579726585607	3.73310394148037	8.55306417485221	9.19550658060509	12.134720243942	0.966629935858423	3.07697363155539	25.1397449280484	42.4682050660552	196.249328468035	244.243145689386	15.4105237744496	49.5461906514398
AN0705	2.5154833714312	5147.95033530142	3852.08627774906	11884.0428171095	12192.6972406631	5793.01320559953	3705.70191026987	4207.5553094577	3399.88315985962	23980.6023315805	21097.4268723514	4351.3154929536	6047.78104935829
AN0558	2.50919558311288	5855.9957162022	4081.94987744822	25299.1374798897	31353.4205058476	6552.78433518425	5195.98280581987	3306.71444953596	3642.55861737994	21492.4094882889	19313.7117780743	2713.48502620509	3822.92115486745
AN0798	2.4941714613967	1399.91397805514	1112.96747575264	1500.01701096121	923.587040788922	1192.82134084929	1009.24735115017	370.392241939913	283.930285298769	1841.72446716156	2076.99190179042	125.749873999509	56.6242178873598
AN9306	2.4891420154682	87.1057586345419	76.9775775736699	100.00113406408	94.3811574528826	106.329292944427	83.0782880519955	157.542401549103	194.140366016252	1035.4150090214	973.271929034978	80.1347236271382	79.4311945364353
AN3513	2.48774721096318	33.5979354733233	34.2122566994088	54.0236011610549	52.5837877237489	31.898787883328	32.8210520699241	650.281402138851	958.568057205246	5302.28389268161	3968.95111745252	283.553637449874	283.121089436799
AN8980	2.48463532413497	2.48873596098691	6.41479813113916	13.7932598709076	17.5279292412496	3.86651974343369	12.3078945262216	34.3576514016661	9.70701830081262	185.593256334024	453.330081014391	22.1911542352075	3273.98082034832
AN5701	2.4844608787116	3571.33610401622	2081.60199355466	5187.41514978385	3732.10062613684	4078.21169938669	2263.62693494758	801.119871707142	570.287325172741	4639.8314083506	3520.24685359134	1625.50204772895	1858.37537316432
AN7115	2.48231685144804	1.24436798049346	10.6913302185653	16.0921365160589	5.39320899730757	0.966629935858423	4.10263150874052	9.21790647361774	8.49364101321104	83.4725650497524	46.2581715320807	9.24631426466979	8.65092217723553
AN5886	2.48182092882575	2726.41024526116	1321.44841501467	4624.19037172178	2529.41501973725	3152.18022083432	1592.84668326851	470.113230154505	232.968439219503	3049.41264234947	1425.67684661873	2241.30657775596	1506.8333537803
AN1153	2.48006192204649	4.97747192197382	4.27653208742611	11.4943832257564	13.4830224932689	1.93325987171685	3.07697363155539	5.02794898560968	7.28026372560946	47.9523246030493	33.3058835030981	8.01347236271382	8.65092217723553
AN6944	2.47988734797554	1.24436798049346	4.27653208742611	3.44831496772691	5.39320899730757	2.89988980757527	2.05131575437026	186.034112467558	320.331603926816	1764.46794418998	1212.88925757116	221.295121401097	165.940416308791
AN8866	2.47965385267676	7026.94598584654	7867.74990784218	8784.00766112301	7763.52435162425	5574.55484009552	5404.19135488845	1865.36907366119	1480.32029087392	10979.3063220759	8140.51302621556	2831.83784879287	2177.67304625138
AN12004	2.47297663739445	102.038174400463	563.433102518389	174.714625031497	740.217934880465	74.4305050610986	121.027629507845	24.3017534304468	31.547809477641	199.801352512705	205.386281602438	10.4791561666258	3.93223735328888
AN9076	2.47025782202841	58.4852950831924	44.9035869179741	78.1618059351432	64.7185079676909	79.2636547403907	58.4624989995524	195.252018941176	107.99057859654	847.15773465387	936.265391809313	94.9288264506098	155.716599190239
AN5028	2.47013133486064	754.086996179034	676.761202835181	935.642794576568	1454.81812702372	1046.86022053467	938.476957624393	1112.85270881494	752.293918312978	5122.90667842576	5985.80739625124	4094.88437734676	10509.2975503999
AN8520	2.46438773940856	1.24436798049346	4.27653208742611	6.89662993545382	2.69660449865379	1.93325987171685	0	15.083846956829	32.7611867652426	102.120691284272	209.086935325005	9.24631426466979	3.1457898826311
AN4409	2.45095651897404	4881.65558747583	4771.54067654568	6846.05464926049	7518.13334224676	4414.59891706542	4453.40650273783	2089.11280352082	1936.55015101212	11700.367203144	10549.6385996063	2015.08008874704	1713.66903856329
AN8527	2.44850724933392	0	2.13826604371305	1474.72936786454	833.25079008402	1.93325987171685	2.05131575437026	1.67598299520323	1.21337728760158	7.99205410050821	17.5781051821907	0.616420950977986	1.57289494131555
AN7722	2.4400563363118	3305.04135619062	2910.18008549346	3344.8655186951	2466.04481401889	3091.28253487524	2799.02034683822	776.818118276695	416.188409647341	4430.26198971505	2555.30139543214	1147.15938977003	556.018361755047
AN5464	2.43596755091951	288.693371474482	225.587067611727	526.442751739641	1836.38766358323	317.054618961563	258.465785050653	68.7153028033322	58.2421098048757	358.754428511702	417.248707219368	86.915354087896	44.8275058274932
AN0841	2.43542654475838	70.9289748881269	47.0418529616872	85.0584358705971	70.1117169649985	64.7642057025143	49.2315781048862	35.1956428992677	27.9076776148363	135.86491970864	234.066347952328	17.8762075783616	16.5153968838133
AN1723	2.43397490980938	104.52691036145	405.201415283623	316.0955387083	2475.48292976418	50.264756664638	138.463813419992	350.280445997474	480.497405890225	1768.01996823465	6233.75119566319	253.349010851952	2353.05083220806
AN2834	2.42645266670061	0	1.06913302185653	1.14943832257564	0	2.89988980757527	0	0	1.21337728760158	9.76806612284337	12.027124598341	4.3149466568459	11.0102645892089
AN8345	2.41503494686819	46.0416152782578	54.5257841146828	131.035968773622	225.166475637591	30.9321579474695	44.1032887189606	89.6650902433725	60.6688643800789	507.051432376688	348.786613351888	73.9705141173583	61.3429027113065
AN10195	2.40300773017875	8058.52704167562	6478.94611245055	14361.08240226	15168.4003049276	8611.70609856269	6973.44790698169	5715.102013643	5067.06355302419	32456.619708175	26363.4571195634	5340.05469832229	8724.84823947736
AN3204	2.39855173802384	37.3310394148037	32.0739906556958	40.2303412901473	40.4490674798068	30.9321579474695	29.7440784383688	23.4637619328452	27.9076776148363	108.336733362445	197.059810726664	30.8210475488993	88.8685641843286
AN2157	2.39265492953538	1565.41491946077	1212.3968467853	7155.25355803333	4845.79828408086	1545.64126743762	1020.5295877992	1946.65424892855	2398.84689758832	9487.45622331442	14704.5475666178	1135.44739170145	2139.92356765981
AN12328	2.39232485527326	0	1.06913302185653	4.59775329030254	2.69660449865379	2.89988980757527	2.05131575437026	4.18995748800806	3.64013186280473	34.6322344355356	23.1290857660403	2.46568380391194	0
AN2837	2.38975238197766	58.4852950831924	37.4196557649784	43.6786562578742	32.3592539838454	47.3648668570627	53.3342096136267	545.53246493865	459.869992000998	2989.02823359007	2411.90106368269	236.089224224569	243.79871590391
AN7549	2.3831107146014	5309.71817276557	6940.81157789257	4888.56118591418	11997.1934145107	4826.38326974111	6894.47225043844	3401.40748876495	4074.5209317661	26863.0698438304	15039.4567285101	1674.19930285621	1506.04690630964
AN3316	2.37893270411789	0	4.27653208742611	1.14943832257564	1.34830224932689	0.966629935858423	2.05131575437026	0	1.21337728760158	8.88006011167579	12.027124598341	1.23284190195597	0
AN2152	2.37493716770175	4.97747192197382	2.13826604371305	4.59775329030254	6.74151124663447	5.79977961515054	8.20526301748104	11.7318809664226	16.9872820264221	89.6886071279255	74.9382378819707	8.6298933136918	13.3696070011822
AN3037	2.37267103410895	200.343244859446	193.513076956031	285.060703998758	343.817073578358	167.226978903507	161.028286718065	64.5253453153242	40.0414504908521	268.177815372609	305.303932111732	81.3675655290941	117.967120598666
AN8979	2.36795049849487	107.015646322437	146.471223994344	154.024735225135	405.838977047395	63.7975757666559	104.617103472883	558.940328900276	407.69476863413	3147.0933035779	6264.28158887437	308.210475488993	26997.1687727401
AN6818	2.36423423509751	88.3501266150353	75.9084445518134	188.507884902404	435.501626532587	89.8965840348333	113.848024367549	37.7096173920726	18.2006593140237	134.088907686304	192.433993573456	53.0122017841068	77.071852124462
AN10475	2.36378438371881	2593.26287134836	2015.31574619955	4094.29930501442	3995.01956475559	2868.9576496278	2571.32429810312	1362.57417510022	1335.92839364934	6970.8471876655	7329.14469754286	1443.65786719044	2450.57031856963
AN8299	2.36243020817063	0	0	0	0	0	0	3.35196599040645	2.42675457520316	32.8562224132004	16.652941751549	3.08210475488993	1.57289494131555
AN9025	2.35403133520025	405.663961640866	353.88303023451	1243.69226502684	1717.73706564246	497.814416967088	452.315123838642	595.811954794746	328.825244940028	2307.92762302454	2618.21250871577	1541.05237744496	1937.80656770076
AN10919	2.35397962449676	1.24436798049346	2.13826604371305	5.74719161287818	5.39320899730757	0.966629935858423	0	0.837991497601613	0	6.21604207817305	10.1767977370578	0	0
AN2707	2.35228869960449	94.5719665175026	182.821746737466	800.009072512643	513.703156993546	85.0634343555412	160.00262884088	3.35196599040645	4.85350915040631	23.9761623015246	31.4555566418149	1.23284190195597	0.786447470657775
AN11818	2.34192751760308	2.48873596098691	7.48393115299568	4.59775329030254	29.6626494851917	1.93325987171685	3.07697363155539	27.6537194208532	8.49364101321104	126.096853585796	134.148697443034	21.5747332842295	179.310023309973
AN0708	2.34185312372571	872.301954325912	514.252983512989	1697.72040244421	1282.23543910988	858.36738304228	302.569073769613	508.660839044179	512.045215367866	3301.60634952106	2427.62884200359	1195.24022394631	521.414673046105
AN8218	2.33508074755782	92.0832305565157	192.443943934175	82.7595592254458	133.481922683362	161.427199288357	192.823680910804	22.6257704352435	3.64013186280473	123.432835552293	49.9588252546471	221.295121401097	405.806894859412
AN0717	2.33409294829118	1550.48250369485	1502.13189570842	2150.59910153902	1969.86958626659	1419.97937577602	1552.84602605829	670.39319808129	436.815823536568	3310.48640963273	2445.20694718578	597.311901497668	753.416676890149
AN10116	2.33309497806281	413.130169523827	437.275405939319	505.75286193328	676.847729162101	361.51959601105	402.057887856571	716.482730449379	664.930753605664	3270.52613913019	3873.65928409644	473.411290351093	707.802723591998
AN5171	2.32543474101734	19.9098876878953	20.313527415274	112.644955612412	142.920038428651	27.0656382040358	32.8210520699241	32.6816684064629	16.9872820264221	147.408997853818	127.672553428543	16.6433656764056	7.07802723591998
AN4393	2.3228174804693	7.46620788296073	12.8295962622783	14.9426981934833	13.4830224932689	8.69966942272581	10.2565787718513	25.97773642565	19.4140366016252	137.640931730975	108.244121385069	38.2180989606351	47.1868482394665
AN11101	2.31976344398478	13.688047785428	23.5209264808436	20.6898898063614	22.9211382385572	13.5328191020179	15.3848681577769	15.083846956829	16.9872820264221	86.1365830832552	89.7408527722365	23.4239961371635	41.6817159448621
AN6869	2.31545552791835	3.73310394148037	13.8987292841348	2.29887664515127	239.997800380187	4.83314967929211	20.5131575437026	181.84415497955	126.191237910564	1022.09491885388	1771.68796967869	9.86273521564777	87.2956692430131
AN6470	2.29524614028475	1546.74939975336	595.507093174085	1981.6316681204	931.676854284884	1522.44214897702	556.932227311525	81.2851752673564	49.7484687916647	290.377965651798	461.656551890165	20.3418913822735	11.7967120598666
AN4268	2.29320403984291	195.365772937472	199.92787508717	195.404514837858	260.22233412009	164.327089095932	212.311180577322	452.515408704871	434.389068961365	2562.78534822963	1886.40823507825	398.207934331779	420.74939680191
AN5957	2.2929911619848	1967.34577716015	1534.20588636412	2500.02835160201	2378.40516781264	1979.65810863805	2083.111148563	1006.42778861954	573.927457035546	4940.86544613641	3127.05239556865	1990.42325070792	1883.54169222537
AN0723	2.29252595621882	2764.98565265646	3506.75631168941	4124.18470140138	3643.11267768127	3029.4182189803	2913.89402908295	933.522528328196	732.879881711353	4035.09931474548	4331.61518226403	1382.01577209264	968.116836379721
AN5274	2.28770869381822	16.1767837464149	5.34566510928263	37.931464644996	33.7075562331723	21.2658585888853	33.8467099471093	77.93320927695	40.0414504908521	245.089659082252	399.670602037177	252.116168949996	556.018361755047
AN8420	2.28763099962881	1.24436798049346	5.34566510928263	5.74719161287818	5.39320899730757	0.966629935858423	1.02565787718513	5.02794898560968	4.85350915040631	37.2962524690383	24.054249196682	2.46568380391194	2.35934241197333
AN3888	2.28369482534583	38.5754073952971	26.7283255464132	124.139338838169	56.6286944717295	32.8654178191864	20.5131575437026	51.1174813536984	46.1083369288599	328.562224132004	185.957849558964	522.724966429332	412.098474624674
AN10972	2.28130623401046	23.6429916293757	44.9035869179741	119.541585547866	253.480822873456	27.0656382040358	42.0519729645903	85.4751327553645	42.4682050660552	321.458176042664	369.140208826004	51.1629389311728	83.3634318897242
AN0057	2.28111759008544	6586.43972075186	7425.12883679358	8721.93799170393	11269.1101998742	6425.18918365094	8334.49591000636	1749.72624699217	1229.1511923404	8026.68633494375	6843.43389645602	1375.85156258286	1576.04073119818
AN8813	2.27776879220586	268.783483786586	215.964870415018	790.813565932038	2265.14777886918	307.388319602978	276.927626839985	828.773591127995	660.077244455258	4773.92031603691	2986.42755411113	695.939253654146	854.868400605002
AN10301	2.27683342408476	614.717782363767	827.508958916951	1250.58889496229	1398.18943255199	529.713204850416	717.960514029591	493.57699208735	385.853977457302	2131.21442680219	2294.4053079912	298.964161224323	500.180591338345
AN7577	2.26195563700045	28.6204635513495	49.1801190054002	36.7820263224204	31.0109517345186	23.1991184606022	32.8210520699241	1039.109457026	1081.11916325301	5990.48855133649	4530.52531985198	938.192687388495	622.0799492903
AN7861	2.23696429286863	1.24436798049346	2.13826604371305	3.44831496772691	4.04490674798068	0	1.02565787718513	0	0	7.99205410050821	2.77549029192484	0.616420950977986	0
AN1380	2.23675784474155	4072.81640015508	3219.15952881	6620.76473803566	6810.27466135014	4278.30409610938	3438.00520432455	3035.20520431304	2653.65612798465	14279.1366595747	13204.8576455478	2701.77302813651	4117.83895636411
AN6052	2.21459904262397	174.211517269084	364.574360453075	367.820263224204	424.715208537971	173.993388454516	411.288808751237	272.347236720524	239.035325657511	1600.18683212398	973.271929034978	183.077022440462	128.977385187875
AN2199	2.21289879627462	6.22183990246728	23.5209264808436	24.1382047740884	31.0109517345186	9.66629935858423	12.3078945262216	30.1676939136581	15.7739047388205	108.336733362445	135.999024304317	14.7941028234717	25.9527665317066
AN6909	2.2094070895582	89.5944945955288	124.019430535357	101.150572386656	142.920038428651	101.496143265134	92.3092089466616	221.229755366826	185.646725003041	841.829698586865	1233.24285304527	401.906460037647	1532.786120312
AN7011	2.20649171327305	2753.78634083202	3466.12925685886	3433.37226953342	4047.60335247933	2279.31338875416	3284.15652274678	888.270987457709	778.988218640213	2854.0513198926	5284.5335158249	584.983482478109	1110.46382856878
AN6620	2.20639820909926	42.3085113367775	31.0048576338393	57.4719161287818	45.8422764771144	50.264756664638	30.7697363155539	12.5698724640242	13.3471501636174	67.488456848736	63.8362767142713	12.9448399705377	14.15605447184
AN11623	2.20021155810037	84.617022673555	53.4566510928263	60.9202310965087	156.40306092192	66.6974655742312	77.9499986660698	26.8157279232516	18.2006593140237	109.224739373612	125.822226567259	25.2732589900974	46.4004007688087
AN5182	2.20019651147281	46.0416152782578	37.4196557649784	40.2303412901473	40.4490674798068	35.7653076267616	40.00065721022	17.5978214496339	15.7739047388205	68.3764628599036	102.693140801219	37.6016780096571	81.0040894777509
AN8026	2.19901430917863	143.102317756747	137.918159819492	157.473050192862	244.042707128168	169.160238775224	144.617760683103	35.1956428992677	23.05416846443	126.984859596964	161.903600362282	58.5599903429087	79.4311945364353
AN1490	2.19141826344244	5475.2191141712	5052.72266129394	9433.44031337825	8362.17055032539	4470.66345334521	4701.61570901663	2804.7575424726	2957.00044988504	15263.0473199483	11416.5167341175	1050.38130046649	974.408416144984
AN8467	2.18785455930452	16.1767837464149	8.55306417485221	19.5404514837858	12.134720243942	6.76640955100896	5.12828938592565	7.54192347841451	6.06688643800789	26.6401803350274	48.1084983933639	81.9839864800721	128.190937717217
AN3380	2.18438233593162	4.97747192197382	11.7604632404218	2.29887664515127	13.4830224932689	6.76640955100896	10.2565787718513	22.6257704352435	25.4809230396331	134.088907686304	109.16928481571	20.9583123332515	18.0882918251288
AN1990	2.18053828209168	11149.5371052214	8108.3048377599	13641.5340123276	11708.6567331547	11439.0986609486	11620.7037485075	2643.02518343549	1872.24115476923	13153.1450374142	8222.85257154266	9105.77028784681	5489.40334519127
AN3733	2.17651686172032	864.835746442951	632.926748939064	2063.24178902327	2269.19268561716	1045.89359059881	791.80788118692	513.688788029788	430.74893709856	2185.38279348341	2212.99092609474	763.129137310747	1144.28106980706
AN8670	2.17596727335491	140.61358179576	156.093421191053	91.9550658060509	122.695504688747	122.76200185402	130.258550402511	485.197077111334	230.5416846443	1663.23525891688	1713.40267354827	781.005344889108	734.541937594362
AN0572	2.17333996862748	93.3275985370091	95.1528389452308	82.7595592254458	132.133620434036	86.9966942272581	105.642761350068	447.487459719261	577.567588898351	2731.50649035147	2027.03307653578	433.343928537524	346.823334560079
AN8703	2.16905986628466	8.71057586345419	22.4517934589871	19.5404514837858	28.3143472358648	13.5328191020179	25.6414469296282	5.86594048321129	3.64013186280473	31.9682164020328	24.054249196682	29.5882056469433	22.0205291784177
AN11125	2.16883862509146	4508.34519332779	3575.18082508822	7615.02888706359	7098.8113427061	4999.41002825976	3949.80848503993	3063.6969152315	2919.3857539694	13809.381479667	13680.3916488975	2860.19321253785	4172.1038318395
AN1752	2.16861313857876	1968.59014514065	811.471963589103	2602.32836231124	1363.13357406949	2463.93970650312	1248.2256365343	413.967799815197	440.455955399373	3227.01384458298	1106.49546304737	4664.45733605042	3664.05876579457
AN7908	2.16822511768943	16.1767837464149	22.4517934589871	54.0236011610549	36.4041607318261	14.4994490378763	24.6157890524431	4.18995748800806	0	15.9841082010164	14.8026148902658	0	0
AN10529	2.16822006883541	26.1317275903626	51.3183850491133	32.1842730321178	33.7075562331723	29.9655280116111	40.00065721022	18.4358129472355	13.3471501636174	100.344679261936	60.1356229917049	72.7376722154023	56.6242178873598
AN5999	2.16743614332561	6668.56800746443	4054.15241887995	13811.6508840688	9992.26796976161	8414.51359164757	4758.02689226182	3030.17725532743	2072.44840722349	15855.3473293971	8985.18723839135	5427.58647336117	2472.59084774805
AN11896	2.16602119998397	176.700253230071	596.576226195942	587.36298283615	1240.43806938074	135.328191020179	682.062488328111	218.715780874021	31.547809477641	1196.14409704273	629.111132836297	102.942298813324	29.8850038849955
AN0893	2.1635136064291	5671.82925508917	4737.32841984627	7142.609736485	5716.80153714603	5273.93293004356	4778.54004980552	1174.86407963746	769.2812003394	4466.67023617292	4456.51224540065	2467.53306676488	2702.23350918012
AN8977	2.16297829374633	17.4211517269084	14.9678623059914	45.9775329030254	80.8981349596136	18.36596878131	22.5644732980728	13.4078639616258	10.9203955884142	55.9443787035575	79.5640550351788	67.8063046075784	354.687809266657
AN1524	2.1620689418429	2239.86236488822	1975.75782439086	2819.57220527804	2998.62420250301	2158.48464677186	1781.56773267057	636.873538177226	410.121523209333	2974.82013741139	1898.43535967659	1152.09075737786	802.176420070931
AN6363	2.16180511400249	867.324482403938	661.79334052919	802.307949157794	796.846629352194	862.233902785713	726.165777047072	388.828054887148	323.971735789621	1835.50842508339	1431.22782720258	764.361979212703	933.513147670779
AN0119	2.16091283311539	17.4211517269084	8.55306417485221	18.3910131612102	18.8762314905765	9.66629935858423	8.20526301748104	30.1676939136581	26.6943003272347	126.984859596964	142.475168318808	59.1764112938866	62.1293501819642
AN2150	2.15421846719741	4748.50821356303	3037.40691509439	9249.53018176614	8758.5714116275	5305.83171792688	2992.86968562621	3793.5875096425	3567.32922554864	18609.941976039	15528.8681833195	3262.0996725755	4761.93943483283
AN7965	2.15022679873282	1.24436798049346	1.06913302185653	3.44831496772691	2.69660449865379	0	1.02565787718513	0	0	3.55202404467032	7.40130744513291	0	0
AN6785	2.14981872512955	65.9515029661531	79.115843617383	181.61125496695	213.031755393649	127.595151533312	110.771050735994	108.93889468821	82.5096555569073	369.410500645713	527.34315546572	256.431115606842	482.092299513216
AN1789	2.14833624227988	2.48873596098691	26.7283255464132	35.6325879998447	29.6626494851917	5.79977961515054	22.5644732980728	11.7318809664226	8.49364101321104	80.8085470162497	44.4078446707975	11.0955771176037	3.1457898826311
AN7876	2.14639518600744	3527.78322469895	2326.4334555598	2624.16769044018	4132.54639418693	2640.83298476521	1291.30326737608	20.9497874400403	29.1210549024379	48.8403306142168	223.889550215271	11.7119980685817	3.1457898826311
AN11892	2.14564376635905	1136.10796619052	725.941321840581	2086.23055547478	2588.74031870764	1302.0505236013	914.886826449135	770.114186295882	472.003764877014	4059.96348305817	1860.50365902029	1193.39096109338	662.188770293847
AN2914	2.14449177972743	4019.30857699386	3288.65317523068	4931.09040384948	3773.89799586598	3941.91687843065	3474.92888790322	878.21508948649	734.093258998954	4456.01416403891	2899.46219163082	1100.92781844668	809.254447306851
AN2144	2.14270853642304	416.863273465307	333.569502819236	503.453985288129	384.266141058165	478.481818249919	437.95591355805	171.788257008331	116.484219609751	604.732093605121	733.6546004988	339.64794398887	624.439291702274
AN0586	2.13530473373627	0	2.13826604371305	3.44831496772691	1.34830224932689	1.93325987171685	3.07697363155539	3.35196599040645	2.42675457520316	18.6481262345192	17.5781051821907	3.69852570586792	5.50513229460443
AN6412	2.13151873256179	1168.46153368335	2986.08853004528	5010.4016481072	14871.7738100756	1029.46088168922	1686.18155009235	3672.91673398787	2230.1874546117	18882.5598214674	10935.4317501839	1319.14083509289	390.864392916914
AN0556	2.12728376258083	388.242809913958	304.70291122911	309.198908772846	328.985748835762	374.08578517721	324.107889190501	528.772634986618	412.548277784536	2659.5780034469	1583.87979325844	360.606256322122	342.89109720679
AN1381	2.12639259870163	348.423034538167	411.616213414763	726.445019867802	737.521330381811	348.953406844891	409.237492996867	244.693517299671	150.458783662596	937.734347792963	842.82388531451	388.961620067109	429.400318979145
AN0987	2.1260665682569	457.927416821592	785.812771064547	878.170878447786	978.867433011325	422.417281970131	656.421041398483	479.331136628122	407.69476863413	2383.40813397378	1665.2941751549	292.799951714543	209.981474665626
AN1781	2.12406232926761	169.23404534711	257.661058267423	259.773060902094	311.457819594512	164.327089095932	226.670390857914	923.466630356977	946.43428432923	5265.87564622374	3177.0112208233	565.874432997791	674.771929824371
AN2407	2.12145646436657	7.46620788296073	4.27653208742611	2.29887664515127	6.74151124663447	3.86651974343369	2.05131575437026	18.4358129472355	10.9203955884142	82.5845590385849	68.4620938674794	3.08210475488993	11.0102645892089
AN9331	2.11909420159927	3.73310394148037	6.41479813113916	19.5404514837858	20.2245337399034	0.966629935858423	7.17960514029591	10.893889468821	12.1337728760158	47.0643185918817	68.4620938674794	6.16420950977986	3.93223735328888
AN9380	2.11571996121114	59.7296630636859	85.5306417485221	60.9202310965087	56.6286944717295	41.5650872419122	52.3085517364416	2415.92948758545	2014.20629741862	8005.37419067573	11704.2425610471	599.77758530158	486.810984337163
AN7118	2.11217496448852	0	0	0	0	0.966629935858423	0	0	0	7.99205410050821	14.8026148902658	0	0.786447470657775
AN0683	2.10504056064889	0	0	4.59775329030254	6.74151124663447	2.89988980757527	6.15394726311078	1.67598299520323	1.21337728760158	7.99205410050821	13.8774514596242	2.46568380391194	3.1457898826311
AN0404	2.10291861084421	182.922093132538	184.960012781179	447.131507481922	1031.45122073507	205.892176337844	230.773022366654	337.71057353345	286.357039873972	1835.50842508339	1015.82944684449	281.70437459694	198.971210076417
AN1043	2.10093496721014	1.24436798049346	0	10.3449449031807	10.7864179946151	0.966629935858423	7.17960514029591	2.51397449280484	0	20.4241382568543	4.62581715320807	1.84926285293396	2.35934241197333
AN4550	2.10066440739031	3582.53541584066	2435.48502378917	5448.33764900851	4394.11703055635	4103.34407771901	2859.53416159214	2015.36955173188	1702.36833450501	8224.71167543412	8287.61401168758	2492.80632575497	3941.67472293677
AN0300	2.09893674930371	175.455885249577	1741.61769260428	216.09440464422	6463.76098327313	154.660789737348	1462.58813286599	2096.65472699923	1207.31040116357	12878.7511799634	12785.7586114671	475.260553204027	588.262708052016
AN7758	2.09225333988381	588.586054773404	791.15843617383	1056.33381844701	1058.41726572161	454.316069853459	651.292752012557	527.934643489016	447.736219124982	2535.25716188344	1758.73568164971	300.197003126279	395.583077740861
AN7737	2.09169353734525	6.22183990246728	11.7604632404218	8.04606825802945	8.08981349596136	7.73303948686738	11.2822366490364	3.35196599040645	4.85350915040631	21.3121442680219	22.2039223353987	5.54778855880187	5.50513229460443
AN2389	2.09161495126376	136.88047785428	141.125558885061	288.509018966485	213.031755393649	93.763103778267	128.207234648141	223.743729859631	259.662739546738	1080.70331559094	1153.67879801009	62.2585160487766	235.147793726675
AN9049	2.08776144022005	141.857949776254	181.752613715609	119.541585547866	145.616642927305	134.361561084321	133.335524034067	341.900531021458	384.6406001697	1491.85009876153	1678.24646318389	199.103967165889	322.443462969688
AN5441	2.08709546333881	35755.6695514989	37393.9965724539	49776.4265591379	49466.5129233051	35415.3875899809	34378.0007274912	5433.53687044886	4205.56567882707	22396.3996076575	19075.0196129688	11412.4174864064	10367.7370056815
AN1672	2.08660866512816	1.24436798049346	0	0	1.34830224932689	0	1.02565787718513	0	0	3.55202404467032	7.40130744513291	2.46568380391194	2.35934241197333
AN0485	2.08659876825151	111.993118244411	143.263824928775	182.760693289526	176.627594661823	144.027860442905	146.669076437474	286.593092179752	145.605274512189	856.925800776714	1089.84252129582	930.795635976759	1831.63615916196
AN7539	2.0798441503491	323.535674928298	321.809039578814	105.748325676959	403.142372548741	95.6963636499839	268.722363822504	1081.00903190608	101.923692158533	4919.55330186839	3403.6762613305	1073.80529660365	13217.8226393452
AN8513	2.07853306311273	1.24436798049346	1.06913302185653	86.2078741931727	140.223433929997	0.966629935858423	2.05131575437026	5.86594048321129	3.64013186280473	21.3121442680219	26.8297394886068	0.616420950977986	0
AN0958	2.07661700888226	88.3501266150353	235.209264808436	164.369680128316	395.05255905278	94.7297337141254	333.338810085167	46.0895323680887	15.7739047388205	194.4733164457	127.672553428543	28.3553637449874	17.3018443544711
AN7551	2.07499180952621	99.5494384394764	90.8763068578047	255.175307611791	395.05255905278	137.261450891896	107.694077104439	104.748937200202	53.3886006544694	437.786963505616	273.848375469918	99.8601940584337	93.5872490082753
AN3281	2.07468603557144	3.73310394148037	7.48393115299568	6.89662993545382	24.2694404878841	2.89988980757527	6.15394726311078	9.21790647361774	8.49364101321104	32.8562224132004	58.2852961304217	3.69852570586792	4.71868482394665
AN9319	2.07385089820657	0	1.06913302185653	0	2.69660449865379	0	1.02565787718513	0	1.21337728760158	15.0961021898488	3.70065372256645	0.616420950977986	0
AN5839	2.07371244525773	1900.14990621351	1691.36844057702	2609.22499224669	2917.7260675434	2105.32000029965	1867.72299435412	1275.42305934965	1033.79744903654	5601.54191844509	4284.43184730131	2095.21481237417	2282.27055984886
AN6283	2.06779450153103	306.11452320139	214.895737393162	379.31464644996	362.693305068934	299.655280116111	227.696048735099	263.967321744508	139.538388074181	1005.2228046417	766.035320571256	445.672347557084	403.447552447439
AN7817	2.06658428422526	1.24436798049346	1.06913302185653	1.14943832257564	5.39320899730757	0	1.02565787718513	30.1676939136581	29.1210549024379	130.536883641634	134.148697443034	15.4105237744496	18.0882918251288
AN1602	2.05872061591312	22.3986236488822	6.41479813113916	674.720295351898	207.638546396342	27.0656382040358	14.3592102805918	9.21790647361774	8.49364101321104	31.9682164020328	59.2104595610633	9.24631426466979	8.65092217723553
AN12121	2.05753070874178	166.745309386123	153.95515514734	227.588787869976	285.840076857301	161.427199288357	170.259207612731	127.374707635445	94.643428432923	414.698807215259	567.125182983309	86.298933136918	205.262789841679
AN6718	2.0486836440073	55.9965591222055	55.5949171365394	62.0696694190843	145.616642927305	65.7308356383728	53.3342096136267	3922.63820027315	3826.99196509538	19800.7580370147	13496.2841261999	1942.34241653163	1912.64024863971
AN2873	2.04636206133971	3977.00006565708	3121.86842382106	6612.71866977763	4991.41492700816	4418.46543680885	3919.03874872438	1722.91051906892	1266.76588825605	7094.28002321779	5550.05542041904	1853.5777995908	1959.04064940852
AN2472	2.04371312651125	16.1767837464149	72.7010454862438	108.04720232211	184.717408157784	23.1991184606022	35.8980257014795	13.4078639616258	15.7739047388205	96.7926552172661	49.9588252546471	12.3284190195597	3.93223735328888
AN1644	2.04055276298128	0	3.20739906556958	0	2.69660449865379	1.93325987171685	0	59.4973963297145	83.7230328445089	285.049929584793	332.133671600339	16.0269447254276	11.7967120598666
AN_tR(CCG)1	2.04047291101222	1.24436798049346	0	2.29887664515127	12.134720243942	2.89988980757527	0	0	0	12.4320841563461	3.70065372256645	0	2.35934241197333
AN7767	2.03655117121139	7.46620788296073	3.20739906556958	11.4943832257564	18.8762314905765	3.86651974343369	3.07697363155539	0.837991497601613	7.28026372560946	28.4161923573625	15.7277783209074	1.84926285293396	0.786447470657775
AN5014	2.03480393583923	19837.7143450267	25224.055384661	23778.4305791222	24633.4820952023	17522.1008473056	20762.3924078586	1748.88825549457	1886.80168222045	7891.70942124628	7218.12508586587	4202.75804376791	3483.96229501394
AN9142	2.03385588139289	63.4627670051662	39.5579218086915	98.8516957415047	102.470970948844	52.1980165363548	46.1546044733308	75.4192347841451	37.6146959156489	215.785460713722	287.725826929542	59.1764112938866	122.685805422613
AN2597	2.03210866612361	1422.31260170402	1132.21187014606	2327.61260321566	2193.68775965486	1549.50778718105	1398.99734448052	830.449574123198	474.430519452217	2805.21098927838	2683.89911229132	1386.94713970047	1434.48018647978
AN8890	2.03095602032644	0	0	5.74719161287818	28.3143472358648	0.966629935858423	2.05131575437026	11.7318809664226	0	30.1922043796977	48.1084983933639	4.3149466568459	1.57289494131555
AN0525	2.02994364305991	27.376095570856	48.1109859835437	16.0921365160589	13.4830224932689	25.132378332319	20.5131575437026	6.7039319808129	9.70701830081262	39.0722644913735	37.0065372256645	1.23284190195597	3.93223735328888
AN3489	2.02899258527752	309.84762714287	280.11285172641	351.728126708145	342.468771329031	414.684242483263	288.209863489021	46.9275238656903	48.5350915040631	212.233436669051	190.583666712172	606.558215762338	588.262708052016
AN6512	2.02621910717904	1151.04038195645	1489.30229944614	1601.16758334786	2234.13682713466	948.263967077113	1120.01840188616	606.705844263568	573.927457035546	2381.63212195145	2525.69616565161	413.618458106229	477.37361468927
AN5656	2.02455935484197	58.4852950831924	64.1479813113916	37.931464644996	49.8871832250951	87.9633241631165	81.0269722976252	31.8436769088613	37.6146959156489	177.601202233516	126.747389997901	95.5452474015878	227.283319020097
AN8348	2.02173705245451	1.24436798049346	2.13826604371305	9.19550658060509	0	0.966629935858423	2.05131575437026	0	4.85350915040631	28.4161923573625	9.25163430641614	14.1776818724937	13.3696070011822
AN8486	2.02095204174624	275.005323689054	249.107994092571	319.543853676027	447.636346776529	264.856602425208	285.132889857466	283.241126189345	282.716908011168	1329.34499871787	1013.97911998321	514.09507311564	551.2996769311
AN3180	2.02067906264007	3385.92527492269	4023.14756124611	6348.34785558524	8577.8989102177	3552.3650142797	4227.7617697571	2863.41694730471	2468.00940298161	14030.4949764477	8327.39603920516	1333.31851696538	953.174334437224
AN0607	2.00613068680448	288.693371474482	218.103136458731	779.319182706281	803.588140598829	348.953406844891	332.313152207982	616.761742234787	476.85727402742	2497.07290340323	2059.41379660823	785.320291545954	1504.47401136832
AN0948	2.00412963126558	2814.7603718762	3585.87215530679	4237.97909533637	7581.50354796512	2556.73618034553	3113.89731513405	8053.0982919515	5759.90198424469	29303.3103625189	27999.1460649378	2831.22142784189	2259.46358319979
AN_tN(GUU)1	2.00274046660664	1.24436798049346	4.27653208742611	3.44831496772691	9.43811574528826	2.89988980757527	3.07697363155539	0	0	5.32803606700547	2.77549029192484	2.46568380391194	1.57289494131555
AN9307	2.00097931233843	1.24436798049346	2.13826604371305	0	5.39320899730757	0	2.05131575437026	2.51397449280484	2.42675457520316	17.7601202233516	21.2787589047571	0	3.93223735328888

### Sheet:  Downreg_pH 8
Gene	log2FoldChange	sltA_KO_unstressed_trimmed_rep1	sltA_KO_unstressed_trimmed_rep2	sltA_KO_pH8_trimmed_rep1	sltA_KO_pH8_trimmed_rep2	sltA_KO_1M_NaCl_trimmed_rep1	sltA_KO_1M_NaCl_trimmed_rep2	WT_unstressed_trimmed_rep1	WT_unstressed_trimmed_rep2	WT_pH8_trimmed_rep1	WT_pH8_trimmed_rep2	WT_1M_NaCl_trimmed_rep1	WT_1M_NaCl_trimmed_rep2
AN8915	-6.45722849478041	3073.58891181883	8346.7215016339	1951.74627173343	2184.24964390957	2917.28914642072	5506.75714260696	44845.9529856479	77101.632986067	742.373025336096	191.508830142814	7293.49269197153	9420.06780353883
AN7515	-6.29388616471305	26.1317275903626	74.8393115299568	2.29887664515127	10.7864179946151	2.89988980757527	15.3848681577769	3920.96221727795	8437.82565798137	53.2803606700547	8.32647087577452	209.583123332515	150.997914366293
AN6703	-6.28802944481413	153.057261600695	188.167411846749	62.0696694190843	90.3362507049019	135.328191020179	149.746050069029	1337.43443017217	737.733390861759	15.0961021898488	3.70065372256645	2189.52721787381	4091.8861898324
AN7597	-6.12321427483897	75.9064468101008	588.023162021089	35.6325879998447	57.9769967210564	37.6985674984785	314.876968295835	20188.0531687204	43858.7354376466	277.057875484285	80.4892184658204	861.756489467224	1218.99357951955
AN4003	-6.11405110407509	681.913653310413	965.427118736443	310.348347095422	353.255189323646	535.512984465566	592.830253013005	3794.4255011401	6029.27174209224	62.1604207817305	41.6323543788726	379.098884851461	87.2956692430131
AN4822	-5.96607017832623	51323.9573554526	52210.0419893416	27918.7074170396	23870.3430220833	46750.0902178568	43636.6143848413	75246.6085356392	82137.1487296136	1448.33780421432	673.518977507095	7361.91541753009	3395.09373082962
AN5030	-5.75158218514267	21.1542556683887	33.1431236775523	10.3449449031807	9.43811574528826	24.1657483964606	13.3335524034067	220.391763869224	203.847384317065	3.55202404467032	0.925163430641614	16.6433656764056	6.2915797652622
AN2555	-5.72078031123218	4724.86522193365	9397.67926211887	2441.40699715065	2550.98785572648	4858.28205762443	6721.13606919415	14569.3201773016	29468.0808066919	363.19445856754	344.16079619868	11173.246157427	15820.9637672225
AN2036	-5.55369440700738	908.388625760222	567.709634605815	644.834898964932	268.312147616052	937.63103778267	738.473671573293	195.252018941176	863.924628772323	6.21604207817305	4.62581715320807	115.887138783861	324.802805381661
AN5310	-5.55196482186486	1.24436798049346	1.06913302185653	11.4943832257564	1.34830224932689	0	0	107.262911693006	106.777201308939	0.888006011167579	0.925163430641614	1.84926285293396	0.786447470657775
AN1792	-5.51505129111009	444.239369036164	555.949171365394	134.484283741349	121.34720243942	275.489531719651	240.00394326132	702.236874990151	467.150255726607	12.4320841563461	6.4761440144913	410.536353351339	988.564470616824
AN1199	-5.42289866904243	2727.65461324165	3381.66774813219	1712.6631006377	1167.62974791709	2143.01856779812	2524.1440357526	1889.67082709164	3442.35136492568	71.9284869045739	32.3807200724565	4147.28015817989	3296.78779699739
AN5031	-5.34470886336036	8.71057586345419	26.7283255464132	1.14943832257564	6.74151124663447	4.83314967929211	12.3078945262216	194.414027443574	100.710314870931	1.77601202233516	0	22.1911542352075	3.1457898826311
AN7796	-5.30351409982092	26.1317275903626	31.0048576338393	5.74719161287818	24.2694404878841	25.132378332319	29.7440784383688	2279.33687347639	2186.50587225804	69.2644688710712	15.7277783209074	2769.57933274409	1712.88259109263
AN2583	-5.2762650764039	10290.9231986809	11254.7633210837	4885.11287094645	3889.85198930809	8722.86854118641	9168.35576415787	15052.8412714178	20235.4930253315	494.619348220342	184.107522697681	2426.84928400033	611.856132171749
AN3414	-5.26963473311115	23.6429916293757	83.3923757048091	14.9426981934833	35.0558584824992	23.1991184606022	34.8723678242944	1012.29372910275	72.8026372560947	7.10404808934063	1.85032686128323	314.374684998773	58.9835602993331
AN7798	-5.10040038063089	19.9098876878953	11.7604632404218	8.04606825802945	5.39320899730757	14.4994490378763	12.3078945262216	824.583633639987	766.854445764197	25.7521743238598	13.8774514596242	395.742250527867	212.340817077599
AN6739	-5.04155282335083	587.341686792911	506.769052359994	667.823665416445	736.173028132484	764.604279264013	681.036830450926	9058.68808907343	13854.3418698348	341.882314299518	313.630402987507	1528.10753747443	1142.70817486575
AN2584	-5.03990343129015	2552.19872799208	2741.25706804013	1170.128212382	974.822526263344	2515.17109310362	2392.85982747291	5630.46487238524	3857.32639728541	140.304949764477	90.6660162028781	6352.21789982814	1738.83535762434
AN11965	-5.03052852181587	481.570408450967	579.470097846237	302.302278837392	279.098565610667	536.479614401425	462.571702610493	1848.60924370916	2059.10125705988	51.5043486477196	53.6594789772136	382.797410557329	159.648836543528
AN3570	-4.98564692786476	4.97747192197382	39.5579218086915	4.59775329030254	0	2.89988980757527	8.20526301748104	514.52677952739	41.2548277784536	2.66401803350274	1.85032686128323	101.709456911368	18.0882918251288
AN8132	-4.90134997139604	59.7296630636859	69.4936464206742	28.7359580643909	14.8313247425958	38.6651974343369	63.590788385478	73.7432517889419	74.0160145436962	1.77601202233516	0	61.6420950977986	38.535926062231
AN8421	-4.86906043395355	4871.70064363188	5669.61241490516	3624.17903108098	2897.50153380349	4247.37193816191	4784.69399706863	2703.3605712628	4229.8332245791	137.640931730975	76.7885647432539	3091.96749010558	2400.23768044753
AN7108	-4.85146097686165	8686.93287182481	9082.28502067119	4554.07463404467	4003.10937825155	7589.97825636034	7109.86040464732	15558.1501444715	13679.6155404202	482.187264063995	455.180407875674	1582.35258116049	789.593260540406
AN9177	-4.84049808720501	8.71057586345419	6.41479813113916	1.14943832257564	1.34830224932689	2.89988980757527	5.12828938592565	1318.99861722494	1706.00846636782	39.0722644913735	59.2104595610633	138.078293019069	150.211466895635
AN7295	-4.83658686903743	2732.63208516363	3073.75743783751	1257.48552489775	881.789671059788	2856.39146046164	3966.2190110749	6605.04898409591	4364.51810350287	181.153226278186	151.726802625225	5503.40625033146	2356.19662209069
AN9206	-4.79175388187088	2784.89554034435	4962.915487458	1477.02824450969	1747.39971512765	2218.41570279508	3918.01309084719	243.855525802069	573.927457035546	8.88006011167579	6.4761440144913	138.694713970047	812.400237189482
AN7390	-4.77549137320186	431.795689231229	740.909184146573	187.358446579829	245.391009377495	364.419485818625	528.213806750342	395.531986867961	362.799808992872	13.3200901675137	5.55098058384968	294.032793616499	81.0040894777509
AN7159	-4.76488854901095	1561.68181551929	3673.54106309902	1552.89117379968	1303.80827509911	1851.09632716888	2162.08680510625	9927.6852720863	23544.372888621	580.755931303597	386.718314008195	2703.62229098945	7427.99636036269
AN5447	-4.66003301429501	10997.7242116012	12586.9030663169	6905.82544203442	4898.3820718046	10777.9237848214	14061.7694962081	20468.780320417	49122.3661112623	980.358636329007	1446.95560552348	12673.6147521074	14066.399460185
AN7797	-4.6399658031153	3.73310394148037	12.8295962622783	4.59775329030254	10.7864179946151	2.89988980757527	9.23092089466616	196.928001936379	206.274138892268	7.10404808934063	2.77549029192484	273.074481283248	78.6447470657775
AN0530	-4.63338875867143	37.3310394148037	59.8714492239655	22.9887664515127	22.9211382385572	35.7653076267616	62.5651305082929	190.224069955566	32.7611867652426	2.66401803350274	0.925163430641614	224.377226155987	107.743303480115
AN7392	-4.59389406318203	108.260014302931	112.258967294935	57.4719161287818	43.1456719784606	102.462773200993	103.591445595698	285.75510068215	584.84785262396	5.32803606700547	23.1290857660403	144.858923479827	109.316198421431
AN11152	-4.56717890263624	4548.16496870358	8818.20916427263	5842.59499365196	6684.88255216274	4703.62126788709	5482.14135355452	47886.1861389465	44790.6091945246	2171.17469730473	1327.60952297072	26546.168253867	15787.1465259842
AN0527	-4.55871745134729	26.1317275903626	133.641627732066	29.8853963869665	45.8422764771144	28.0322681398943	52.3085517364416	197.765993433981	49.7484687916647	2.66401803350274	0	56.0943065389967	11.0102645892089
AN7510	-4.51757521160903	1689.85171751011	2094.43158981694	1217.2551836076	1009.87838474584	1798.89831063252	2551.8367984366	820.393676151979	1644.12622470014	57.7203907258926	35.1562103643813	735.390194516737	1090.80264180233
AN11985	-4.51599726719691	3403.3464266496	6288.64043456009	1421.85520502606	1888.97145130698	2866.05775982022	5511.88543199289	4541.91391700074	5841.19826251399	187.369268356359	207.236608463721	5539.15866548818	3253.53318611122
AN3479	-4.5143208501268	187.899565054512	116.535499382361	160.921365160589	91.6845529542288	222.324885247437	151.797365823399	128.212699133047	145.605274512189	6.21604207817305	0	85.68251218594	270.537929906275
AN8122	-4.50007142023247	785.19619569137	645.756345201342	488.511287094645	525.837877237489	950.19722694883	1232.84076837653	1368.44011558343	9222.88076305959	146.520991842651	164.679090654207	1004.76615009412	4482.75058274932
AN9178	-4.4909823485619	7.46620788296073	6.41479813113916	0	13.4830224932689	5.79977961515054	6.15394726311078	3305.03846654076	5592.45591855567	147.408997853818	204.461118171797	666.351048007203	605.564552406487
AN6460	-4.47387696482902	1346.40615489392	1274.40656205298	1055.18438012443	926.283645287576	1303.98378347301	1525.15326337429	409.777842327189	934.300511453215	22.2001502791895	29.6052297805316	503.615916949014	663.761665235162
AN2232	-4.47234037164246	1368.8047785428	1393.08032747905	952.884369415202	686.285844907389	1233.41979815535	1340.53484548096	1800.00573684826	2432.82146164116	119.880811507623	42.5575178095142	1916.45273659056	1058.55829550537
AN7937	-4.45460586625695	16957.0024701843	23566.8992007834	15669.1432133511	15541.8800279911	15826.63193981	22173.6976468653	26964.0524183271	34893.0906595586	1706.74755346409	806.742511519487	15086.9027751862	23635.1058356781
AN0005	-4.44865052052939	8.71057586345419	25.6591925245566	5.74719161287818	14.8313247425958	7.73303948686738	25.6414469296282	1152.23830920222	117.697596897353	24.8641683126922	3.70065372256645	327.31952496931	96.7330388909064
AN8337	-4.44644077156225	1621.41147858297	2126.50558047263	1023.00010709232	1024.70970948844	1832.73035838757	2846.20060918873	1577.09999848623	3911.92837522749	74.5925049380766	140.624841457525	1331.46925411245	1323.59109311704
AN6953	-4.44539625771531	73.4177108491139	101.56763707637	36.7820263224204	39.1007652304799	77.3303948686738	76.9243407888847	132.402656621055	200.20725245426	7.10404808934063	4.62581715320807	101.09303596039	156.503046660897
AN5549	-4.44504396155589	2766.23002063695	1973.61955834715	2144.85190992614	1628.74911718689	3306.84101057166	2642.09469162889	3639.3970740838	4440.96087262177	219.337484758392	121.196409414051	3550.5846776332	3056.92131844677
AN7954	-4.43896330612365	0	1.06913302185653	0	0	2.89988980757527	0	54.4694473441048	251.169098533527	5.32803606700547	1.85032686128323	0.616420950977986	4.71868482394665
AN3433	-4.41793052507556	2151.51223827318	2473.973812576	1462.08554631621	1506.05361249814	1838.53013800272	2094.39338521203	6146.66763490783	5434.71687116747	285.049929584793	216.488242770138	3011.83276647844	1550.87441213713
AN7278	-4.38418807909226	1082.60014302931	1164.28586080176	668.97310373902	571.680153714603	1061.35966957255	1329.25260883193	1538.55238959656	3699.58734989721	77.2565229715794	142.475168318808	1208.18506391685	1285.0551670548
AN2556	-4.38378098348954	1104.99876667819	1448.67524461559	787.365250964311	620.219034690371	969.529825665998	1315.91905642852	2514.81248430244	3335.57416361674	130.536883641634	134.148697443034	1363.5231435633	1405.38163006544
AN10217	-4.36248666470527	598.540998617352	983.602380108004	311.497785417997	322.244237589128	637.975757666559	812.321038730622	10375.1727318056	1218.23079675198	204.241382568543	169.304907807415	5519.43319505689	1500.54177401504
AN3858	-4.31890201240423	19.9098876878953	34.2122566994088	2.29887664515127	9.43811574528826	14.4994490378763	23.590131175258	428.213655274424	12.1337728760158	2.66401803350274	6.4761440144913	11.7119980685817	11.0102645892089
AN2037	-4.25845436790275	11799.0971910389	12303.5828155249	5819.60622720045	4520.85744199307	10976.0829216724	12183.7899230822	3632.69314210299	10477.5128784396	137.640931730975	410.772563204876	1963.91714981586	6077.66605324329
AN5372	-4.24520788676811	16190.4717942003	17090.0913543766	13690.9598601984	10599.0039819587	14961.4981472167	15325.3800009002	21003.4188958868	17705.6013806822	1150.85579047318	804.892184658204	15835.2378096735	13259.5043552901
AN8099	-4.23886120395752	230.208076391289	1858.15319198664	227.588787869976	500.220134500278	298.688650180253	529.239464627527	15429.0994538409	4052.68014058927	214.009448691387	171.155234668699	5094.10273888207	626.798634114247
AN8412	-4.2327013917088	363.355450304089	365.643493474932	157.473050192862	156.40306092192	387.618604279228	535.393411890637	691.34298552133	1327.43475263613	20.4241382568543	69.387257298121	632.447895703413	845.431030957108
AN2831	-4.21869011435193	1275.47718000579	1557.72681284496	490.810163739797	337.075562331723	993.695574062459	866.680906221434	5271.80451141174	1678.10078875298	94.1286371837634	9.25163430641614	418.549825714052	29.8850038849955
AN0732	-4.18398373403163	7441.32052335086	4369.54666032762	5372.47471971852	2978.39966876311	8608.80620875512	5625.73345636043	6501.13803839331	12190.801608533	452.883065695465	441.30295641605	4506.03715164908	2762.00351695011
AN5228	-4.16502734241913	1961.12393725769	1891.2963156642	735.640526448407	683.589240408735	1739.93388454516	2525.16969362979	2893.58464121837	1937.76352829972	149.185009876153	94.3666699254446	2081.65355145266	1163.94225657351
AN11281	-4.16444513211675	2704.01162161228	3702.40765468915	1918.41256037874	1782.45557361015	2547.06988098694	3414.4150731493	4090.23649979347	1708.43522094302	198.913346501538	62.9111132836297	3185.04705370325	1977.12894123365
AN7391	-4.1600029166099	43.5528793172709	32.0739906556958	25.287643096664	10.7864179946151	35.7653076267616	44.1032887189606	134.078639616258	367.653318143278	8.88006011167579	12.9522880289826	44.382308470415	44.8275058274932
AN3408	-4.15158225897152	4811.97098056819	6304.67742988794	3863.26220217671	3389.63185480781	5488.52477580413	5407.26832852	13015.6839407482	18806.1345805369	971.478576217331	722.5526393311	12845.5961974302	9597.01848443683
AN8507	-4.14028011021285	9.95494384394764	114.397233338648	3.44831496772691	12.134720243942	9.66629935858423	27.6927626839985	1309.78071075132	69.1625053932899	11.5440781451785	3.70065372256645	927.097110270891	328.73504273495
AN6277	-4.13913921513272	3344.86113156641	4525.64008151868	2303.47439844157	1756.83783087294	3241.11017493329	4089.29795633711	5420.12900648723	4818.32120906586	319.682164020328	213.712752478213	16835.6890131108	9538.82137160816
AN6963	-4.13080564740889	74.6620788296073	155.024288169196	47.1269712256011	70.1117169649985	58.9644260873638	114.873682244734	126.536716137843	126.191237910564	3.55202404467032	6.4761440144913	73.9705141173583	40.8952684742043
AN8525	-4.12736931315045	42.3085113367775	147.540357016201	20.6898898063614	48.5388809757682	29.9655280116111	63.590788385478	5280.18442638776	734.093258998954	103.896703306607	74.0130744513291	1264.27937045585	342.89109720679
AN4809	-4.11458116367308	136.88047785428	149.678623059914	50.575286193328	49.8871832250951	122.76200185402	128.207234648141	446.64946822166	491.417801478639	20.4241382568543	30.5303932111733	352.592783959408	332.667280088239
AN4119	-4.11303077973197	3780.38992473912	4543.81534289024	1997.72380463646	1786.50048035813	3735.05807215695	5524.19332651911	3923.47619177075	8136.90809065618	244.201653071084	383.017660285628	3610.99393082904	4685.65403017902
AN3961	-4.09448034018346	10145.3321449631	13042.3537336278	3726.47904179021	3604.01191245079	8092.62582300672	5947.79002979657	24422.4242061014	28338.4265519348	1325.7929746732	1542.24743887957	6072.36278808414	3117.47777368742
AN5355	-4.09163031139576	871.057586345419	1140.76493432091	356.325879998447	350.558584824992	958.896896371555	1456.43418560288	1065.08719345165	519.325479093475	51.5043486477196	23.1290857660403	777.923240134218	298.850038849955
AN2042	-4.08020803665406	4034.24099275978	5481.44500305841	2931.06772256787	2510.53878824668	4720.05397679668	4809.30978612107	16037.4812810997	15105.333853352	919.086221558444	815.068982395262	15597.299322596	8808.21167136708
AN11984	-4.07917840826222	124.436798049346	130.434228666496	39.0809029675716	49.8871832250951	167.226978903507	163.079602472436	271.509245222922	594.554870924773	13.3200901675137	30.5303932111733	279.855111744006	251.663190610488
AN5093	-4.06884805084849	9.95494384394764	13.8987292841348	3.44831496772691	0	14.4994490378763	9.23092089466616	26.8157279232516	30.3344321900394	0.888006011167579	0	30.2046265979213	22.8069766490755
AN2794	-4.06412317126284	6439.60429905363	5139.32243606432	4909.25107572054	3417.94620204368	6326.59293019338	4972.38938859351	6706.44595530571	2619.68156393181	325.898206098502	134.148697443034	11004.346816859	6276.6372633197
AN2099	-4.05777465481671	19741.8980105287	31547.9772089424	10827.7089986625	11341.9185213378	16487.8068159371	28325.5935942217	21435.8225086492	32558.5527582131	1024.75893688739	1888.25856193953	9969.99246111794	8827.87285813353
AN7053	-4.05240351012968	2379.23157870349	2500.70213812241	1243.69226502684	908.755716046326	2321.84510593193	3378.51704744782	2183.8058427498	2590.56050902937	75.4805109492442	177.63137868319	1915.2198946886	1065.63632274129
AN1917	-4.04049065815241	903.411153838249	571.986166693242	866.67649522203	787.408513606906	836.134894517536	589.753279381449	5623.76094040442	6786.41916955562	364.970470589875	349.71177678253	1147.77581072101	995.642497852743
AN11195	-4.0372555960082	92.0832305565157	362.436094409362	66.6674227093869	110.560784444805	107.295922880285	139.489471297178	1939.11232545013	459.869992000998	71.0404808934063	26.8297394886068	1486.19091280792	542.648754753865
AN1803	-4.02870558266577	14.9324157659215	18.1752613715609	6.89662993545382	14.8313247425958	12.5661891661595	10.2565787718513	24.3017534304468	31.547809477641	0.888006011167579	0	16.6433656764056	18.8747392957866
AN5611	-4.02798472160631	3777.90118877813	4573.75106750222	2683.93848321411	2143.80057642976	3563.96457351001	4875.9775481381	5110.07215237463	13201.5448891052	286.825941607128	669.818323784528	4220.01783039529	5748.93101050834
AN5845	-4.02670621248734	1129.88612628806	1141.83406734277	796.560757544916	598.646198701141	1153.1895134791	1693.36115523265	1186.59596060388	1755.75693515948	57.7203907258926	107.318957954427	1129.28318219167	1049.90737332813
AN0526	-4.01610872467197	107.015646322437	171.061283497044	68.9662993545382	84.9430417075943	121.795371918161	68.7190777714037	109.776886185811	55.8153552296726	1.77601202233516	4.62581715320807	42.533045617481	21.2340817077599
AN5876	-4.00914613576845	206.565084761914	208.480939262023	77.0123676125676	91.6845529542288	148.861010122197	138.463813419992	144.134537587477	118.910974184955	8.88006011167579	4.62581715320807	134.379767313201	140.774097247742
AN5467	-4.00763989431366	1.24436798049346	0	0	0	0	1.02565787718513	967.042188232261	1780.02448091151	65.7124448264009	86.9653624803117	303.895528832147	187.960945487208
AN7900	-3.97181973430808	115.726222185891	3558.07469673852	21.8393281289371	223.818173388264	68.630725445948	437.95591355805	12367.0785216046	5206.60194109837	122.544829541126	26.8297394886068	4848.15077944186	958.679466731828
AN6487	-3.96354798680304	1533.06135196794	2287.94466677297	1112.65629625322	1075.94519496286	1326.21627199776	1834.9019422842	8490.52985369954	10308.853435463	595.852033493446	556.02322181561	5534.22729788036	5497.26781989785
AN4127	-3.95441594941533	8204.11809539335	12283.2692881096	5197.76009468703	5875.9012025666	7092.16383939325	12238.149790573	10148.9150274531	26426.1439466748	569.211853158418	1391.44579968499	9298.09362455194	13924.8389154666
AN9179	-3.94372583922207	491.525352294915	2162.85610321575	340.233743482388	707.858680896619	524.880055171124	717.960514029591	5896.10817712495	1030.15731717374	124.320841563461	61.0607864223465	2966.83403705705	598.486525170567
AN11094	-3.92799206865143	2995.19372904775	2280.46073561997	1706.91590902482	1204.03390864892	3028.45158904444	3180.56507715109	2330.45435483008	1902.57558695927	139.41694375331	118.420919122127	2007.06661638432	1153.71843945496
AN7500	-3.91854634225818	7883.07115642604	7382.36351591931	6172.48379223117	5692.53209665814	8397.11425280212	6724.21304282571	8530.75344558442	12712.5538422017	709.516802922896	610.607864223465	6277.63096475981	3752.9273299789
AN4148	-3.91837382870042	1147.30727801497	1199.56725052302	870.124810189757	560.893735719988	1403.54666686643	1525.15326337429	3685.48660645189	2451.02212095519	270.841833406112	66.6117670061962	16879.4549006302	11660.6566474428
AN5843	-3.9148164013735	1041.53599967302	1147.17973245205	718.398951609773	597.297896451814	1430.61230507047	2053.36707012463	1266.20515287604	2745.87280184237	73.7044989269091	160.053273500999	1489.88943851379	1743.55404244829
AN6753	-3.91155648840408	3005.14867289169	2788.29892100182	1841.40019276617	2084.47527745938	3350.33935768529	3544.67362355181	3304.20047504316	3877.95381117464	245.977665093419	220.188896492704	2963.75193230216	2767.50864924471
AN11574	-3.90803501698302	129.414269971319	172.130416518901	101.150572386656	70.1117169649985	111.162442623719	160.00262884088	39.3856003872758	97.0701830081262	1.77601202233516	3.70065372256645	36.3688361077012	46.4004007688087
AN1614	-3.90402318085739	986.78380853131	893.795206272056	567.822531352364	333.030655583743	1053.62663008568	1301.55984614793	538.828532957837	563.007061447132	27.5281863461949	39.7820275175894	365.537623929946	299.636486320612
AN2010	-3.90327176756212	949.452769116506	770.844908758555	567.822531352364	346.513678077012	1014.96143265134	973.349325448688	1108.66275132693	2181.65236310764	56.8323847147251	135.073860873676	996.136256780425	1190.68147057587
AN6386	-3.8994779595087	2473.80354522099	3529.20810514839	1710.36422399255	1442.68340677978	2192.3166945269	3426.72296767552	3059.50695774349	7197.75407005256	240.649629026414	368.215045395362	1163.80275544644	905.201038727099
AN11172	-3.89525320739608	3.73310394148037	14.9678623059914	4.59775329030254	13.4830224932689	1.93325987171685	12.3078945262216	480.169128125724	911.246342988785	31.9682164020328	43.4826812401558	30.2046265979213	40.1088210035465
AN5034	-3.88611534756201	284.960267533001	376.334823693497	194.255076515282	165.841176667208	322.854398576713	457.443413224568	542.180498948243	1090.82618155382	29.3041983685301	66.6117670061962	478.342657958917	652.751400645953
AN3390	-3.88372989201872	508.946504021823	377.403956715354	456.327014062527	254.829125122783	485.248227800928	469.751307750789	213.687831888411	649.156848866844	16.872114212184	30.5303932111733	209.583123332515	201.33055248839
AN5542	-3.87811755388828	19.9098876878953	22.4517934589871	19.5404514837858	6.74151124663447	27.0656382040358	31.795394192739	44.4135493728855	110.417333171744	0.888006011167579	5.55098058384968	32.6703104018332	47.1868482394665
AN4888	-3.87404028226158	67653.7983634682	64846.1251746639	39395.8490679574	28743.1073511507	62198.7698527461	70557.0566873194	98215.1174934018	162690.840098907	4767.70427395873	11072.3559379188	63317.5272425568	38800.9588598427
AN9042	-3.86369362200152	64.7071349856597	31.0048576338393	33.3337113546934	16.1796269919227	61.8643158949391	45.1289465961457	92.1790647361774	49.7484687916647	1.77601202233516	3.70065372256645	75.8197769702923	25.9527665317066
AN1066	-3.8620859864599	7319.3724612625	8362.75849696175	4266.71505340076	3783.33611161126	6252.16242513228	8244.23801681407	7795.8349021878	15104.1204760644	698.860730788885	749.382378819707	4065.91259265079	2437.20071156845
AN9184	-3.84482401756684	4657.669350987	4373.82319241505	2114.96651353917	1596.38986320304	4530.59450936843	5186.7518849252	5224.87698754605	6423.61936056275	445.779017606125	333.983998461623	6915.01022807105	7847.17286222328
AN5092	-3.83582709063829	296.159579357442	236.278397830292	127.587653805896	91.6845529542288	306.42168966712	393.85262483909	768.438203300679	2233.8275864745	47.9523246030493	126.747389997901	886.413327506344	1264.6075328177
AN6401	-3.83312927188324	19.9098876878953	2.13826604371305	1.14943832257564	0	0	3.07697363155539	697.208926004542	3.64013186280473	2.66401803350274	5.55098058384968	0.616420950977986	0
AN11750	-3.80686279944307	0	0	0	0	0	0	25.97773642565	31.547809477641	0	0.925163430641614	2.46568380391194	2.35934241197333
AN1571	-3.78090599505444	37.3310394148037	36.3505227431219	12.643821548332	10.7864179946151	46.3982369212043	45.1289465961457	51.9554728513	69.1625053932899	3.55202404467032	2.77549029192484	41.3002037155251	36.9630311209154
AN10036	-3.77667080928756	136.88047785428	1075.54781998767	66.6674227093869	173.930990163169	136.294820956038	305.646047401169	4016.49324800453	945.220907041629	99.4566732507689	54.5846424078552	3898.24609398478	1105.74514374483
AN7511	-3.74604891008277	18905.6827276371	15704.4949580505	19812.8683662362	14006.1637660078	23202.9849803456	20478.2851758783	11588.5844203327	15935.2839180715	1164.1758806407	778.987608600239	10953.8002988788	12159.2643438399
AN6933	-3.73479471744631	245.140492157211	466.141997529445	134.484283741349	307.412912846532	256.156933002482	357.95459913761	2289.39277144761	9417.02112907584	301.922043796977	413.548053496801	2696.84166052869	2445.06518627502
AN7130	-3.72735058271767	98.305070458983	121.881164491644	96.5528190963534	83.5947394582674	104.39603307271	160.00262884088	67.8773113057306	126.191237910564	2.66401803350274	8.32647087577452	40.6837827645471	57.4106653580176
AN11188	-3.72575364238767	1.24436798049346	0	1.14943832257564	4.04490674798068	0	0	235.475610826053	431.962314386162	15.9841082010164	19.4284320434739	5.54778855880187	49.5461906514398
AN8409	-3.72555415014699	1.24436798049346	3.20739906556958	0	2.69660449865379	3.86651974343369	1.02565787718513	34.3576514016661	6.06688643800789	0	0	39.4509408625911	34.6036887089421
AN8265	-3.72074809031409	747.865156276567	769.775775736699	629.892200771449	470.557485015086	762.671019392296	952.836167904985	950.282358280229	4834.09511380468	96.7926552172661	249.794126273236	731.075247859891	817.905369484086
AN2336	-3.71631067125868	250.117964079185	149.678623059914	150.576420257408	103.819273198171	268.723122168642	154.874339454955	82.9611582625596	214.767779905479	8.88006011167579	8.32647087577452	21.5747332842295	29.8850038849955
AN0008	-3.71230813493529	3.73310394148037	8.55306417485221	4.59775329030254	5.39320899730757	10.6329292944427	9.23092089466616	11.7318809664226	20.6274138892268	0	0	9.24631426466979	6.2915797652622
AN7987	-3.71224729086007	110.748750263918	184.960012781179	60.9202310965087	68.7634147156716	94.7297337141254	143.592102805918	323.464718074222	441.669332686974	18.6481262345192	33.3058835030981	257.04753655782	202.903447429706
AN0709	-3.70644703980799	28729.9679336329	17972.1260974082	17872.6164777286	15032.2217777455	34024.4071122806	26108.1212637475	44404.3314664119	55309.3769007427	4415.1658875252	2452.60825463092	21853.9719750225	10621.7595387039
AN0216	-3.7050704533655	14.9324157659215	21.3826604371305	14.9426981934833	12.134720243942	14.4994490378763	32.8210520699241	33.5196599040645	36.4013186280473	0.888006011167579	1.85032686128323	19.7254704312955	19.6611867664444
AN3392	-3.70361159432204	42.3085113367775	48.1109859835437	37.931464644996	25.617742737211	50.264756664638	74.8730250345144	87.9891072481693	92.2166738577199	0.888006011167579	9.25163430641614	86.915354087896	51.9055330634132
AN1034	-3.69738841021268	54.752191141712	52.3875180709698	34.4831496772691	17.5279292412496	70.5639853176649	68.7190777714037	99.7209882145919	126.191237910564	7.99205410050821	6.4761440144913	80.1347236271382	69.993824888542
AN1664	-3.66989768981649	530.100759690212	1493.57883153357	265.520252514972	412.580488294029	456.249329725176	695.396040731518	3798.61545862811	1881.94817307005	220.22549076956	153.577129486508	2199.38995308945	1196.18660287048
AN1593	-3.66883569246984	134.391741893293	150.74775608177	59.7707927739331	70.1117169649985	134.361561084321	189.746707279249	108.93889468821	137.111633498978	7.10404808934063	9.25163430641614	98.6273521564777	111.675540833404
AN2704	-3.66863190309624	772.752515886436	607.267556414507	419.544987740107	258.874031870764	896.065950540758	940.528273378764	742.460466875029	846.937346745901	47.0643185918817	68.4620938674794	482.657604615763	322.443462969688
AN8142	-3.66733821672395	0	1.06913302185653	0	0	0	0	24.3017534304468	52.1752233668678	0.888006011167579	1.85032686128323	0.616420950977986	0
AN6319	-3.65709386508379	159.279101503162	193.513076956031	94.2539424512022	76.8532282116329	133.394931148462	186.669733647694	182.682146477152	228.114930069097	7.10404808934063	21.2787589047571	109.106508323103	92.0143540669597
AN7915	-3.64536101332412	312.336363103857	347.468232103371	221.841596257098	165.841176667208	353.786556524183	401.032229979386	436.59357025044	857.857742334315	29.3041983685301	61.9859498529881	315.607526900729	482.092299513216
AN12135	-3.64083482975079	2624.3720708607	3042.75258020367	1714.96197728285	1344.25734257891	2411.74168996677	3798.01111921653	3433.25116567381	7323.94530796312	222.001502791895	535.669626341494	2394.1789735985	2342.04056761885
AN5311	-3.63818335040522	194.121404956979	140.056425863205	237.933732773157	109.212482195478	188.492837492392	71.7960514029591	960.338256251448	1416.01129463104	88.8006011167579	75.8634013126123	259.513220361732	191.893182840497
AN1304	-3.6332127446428	87.1057586345419	183.890879759323	103.449449031807	168.537781165862	103.429403136851	128.207234648141	363.6883099591	1553.12292813002	31.0802103908653	73.0879110206875	445.672347557084	2769.86799165668
AN3265	-3.62824644926184	2955.37395367196	3113.3153596462	1316.1068793491	970.777619515363	2641.79961470107	3158.00060385301	3460.06689359706	5613.0833324449	221.113496780727	453.330081014391	2585.26946840167	2172.16791395678
AN11337	-3.62240483032879	1065.1789913024	2355.30004714993	731.042773158105	1106.95614669738	890.266170925608	2510.8104833492	1263.69117838323	1792.15825378753	76.3685169604118	130.448043720468	1471.39680998445	1190.68147057587
AN7386	-3.6210114195517	3104.69811133117	4911.59710240888	2386.23395766702	2498.40406800273	3042.95103808232	4781.61702343707	5320.40801827264	5358.27410204857	326.786212109669	458.88106159824	3827.35768462231	1784.44931092249
AN1311	-3.61259650222053	130.658637951813	128.295962622783	37.931464644996	44.4939742277875	101.496143265134	169.233549735546	117.318809664226	273.009889710355	4.4400300558379	20.3535954741155	88.148195989852	124.258700363928
AN1608	-3.60454122063223	8002.53048255341	14884.4699302866	5586.27024771759	6559.49044297534	7397.61889912451	13930.4852879284	6093.87417055893	18442.1213942564	507.051432376688	1146.27749056496	5302.45302031263	7981.65537970576
AN10507	-3.60029081249954	2451.40492157211	3770.83216808797	2032.20695431372	2586.04371420898	2314.11206644506	4632.89663124523	3083.80871117393	9196.18646273236	198.913346501538	606.907210500899	2500.81979811769	4448.14689404038
AN10656	-3.59972673549225	13.688047785428	26.7283255464132	6.89662993545382	4.04490674798068	16.4327089095932	15.3848681577769	69.5532943009338	19.4140366016252	0	3.70065372256645	41.916624666503	33.8172412382843
AN6423	-3.5935452959107	3307.5300921516	3660.71146683675	2519.56880308579	2553.68446022514	3070.01667628635	4453.40650273783	4231.01907139054	4089.08145921732	372.074518679216	294.201970944033	2531.02442471561	2427.76334192055
AN5860	-3.59142697338475	37312.3738950963	23121.0707306692	30755.5211971563	18599.8295294645	42175.0307314388	29960.4922504548	41876.9491096454	67047.5887810004	2822.97110950173	5200.34364363651	35147.7062038138	20572.6793849367
AN2033	-3.58604343578449	877.279426247886	1016.74550378556	343.682058450115	256.17742737211	807.135996441783	884.117090133582	437.431561748042	1952.32405575094	12.4320841563461	123.046736275335	285.402900302807	273.683719788906
AN7891	-3.58529770417551	344.689930596687	394.510085065058	163.22024180574	171.234385664515	364.419485818625	558.983543065895	568.158235373893	2442.52847994198	24.8641683126922	154.502292917149	503.615916949014	1052.2667157401
AN6657	-3.58099623612512	8177.98636780299	11887.6900700227	5189.714026429	4597.71067020471	7613.17737482094	13159.1905642852	9428.24233951574	23881.6917745742	652.684418208171	1714.32783697891	7929.02269242983	9392.54214206581
AN6796	-3.58065272276171	6005.31987386141	8385.21029042074	3505.78688385569	4168.95055491876	5535.88964266119	8608.34656321479	3351.12799890885	4271.08805235755	310.802103908653	294.201970944033	3495.72321299616	3544.51875025459
AN8986	-3.57501332592802	759.064468101008	659.655074485477	656.329282190688	446.288044527202	823.568705351376	825.654591134029	221.229755366826	1351.70229838816	39.9602705025411	61.9859498529881	349.510679204518	493.102564102425
AN8329	-3.57213553953255	23.6429916293757	19.2443943934175	11.4943832257564	6.74151124663447	24.1657483964606	32.8210520699241	15.083846956829	40.0414504908521	0.888006011167579	0.925163430641614	17.2597866273836	25.9527665317066
AN0517	-3.57038312302244	640.849509954129	1137.55753525534	388.510153030565	304.716308347878	706.606483112507	449.238150207087	87.9891072481693	122.551106047759	6.21604207817305	7.40130744513291	32.6703104018332	18.8747392957866
AN1418	-3.56893143119473	1681.14114164666	3111.17709360249	1337.94620747804	1605.82797894833	1602.67243365327	2485.16903641957	1834.36338824993	3075.91142407	119.880811507623	247.018635981311	1540.43595649399	1244.94634605126
AN4147	-3.56258723869944	70.9289748881269	81.254109661096	40.2303412901473	28.3143472358648	82.1635445479659	108.719734981624	119.832784157031	225.688175493893	7.10404808934063	17.5781051821907	136.229030166135	120.32646301064
AN3963	-3.56201476390152	230.208076391289	222.379668546157	97.7022574189291	79.5498327102867	197.192506915118	230.773022366654	306.70488812219	315.47809477641	24.8641683126922	24.054249196682	192.93975765611	132.123175070506
AN9299	-3.5592513707131	3.73310394148037	21.3826604371305	2.29887664515127	1.34830224932689	8.69966942272581	8.20526301748104	152.514452563493	23.05416846443	5.32803606700547	1.85032686128323	72.1212512644243	16.5153968838133
AN0878	-3.55633505812569	411.885801543334	411.616213414763	185.059569934677	132.133620434036	401.151423381245	470.776965627974	858.103293544051	1749.69004872147	87.9125951055903	116.570592260843	699.021358409036	811.613789718824
AN9365	-3.55391450305174	1575.36986330471	1057.3725586161	1419.55632838091	602.691105449121	1518.57562923358	904.630247677284	354.470403485482	681.918035632087	26.6401803350274	47.1833349627223	350.127100155496	311.433198380479
AN10973	-3.54819421056275	6.22183990246728	186.029145803036	5.74719161287818	45.8422764771144	2.89988980757527	13.3335524034067	3998.8954265549	402.841259483724	72.8164929157415	41.6323543788726	1079.96950611343	241.439373491937
AN10921	-3.54770372024845	1444.7112253529	1677.46971129289	805.756264125521	643.140172928928	1450.91153372349	1812.33746898612	1692.74282515526	4403.34617670612	130.536883641634	321.03171043264	1324.68862365169	1779.73062609855
AN8365	-3.54502444328808	1231.92430068852	1046.68122839754	1087.36865315655	691.679053904697	1358.11505988108	1189.76313753475	1445.53533336278	422.255296085349	77.2565229715794	27.7549029192484	7578.27917132336	1073.50079744786
AN2674	-3.54417628971805	211.542556683887	272.628920573414	122.989900515593	155.054758672593	202.992286530269	157.95131308651	591.621997306738	482.924160465428	43.5122945472114	41.6323543788726	272.45806033227	461.644665276114
AN5844	-3.54271145287091	1261.78913222036	1954.37516395373	970.125944253837	1239.08976713142	1388.0805878927	2475.9381155249	1356.70823461701	2722.81863337794	87.9125951055903	210.937262186288	979.49289110402	1623.22757943765
AN10296	-3.53446038566554	9857.88314146915	7425.12883679358	5681.67362849137	4026.0305164901	9226.48273776865	9132.45773845639	13000.6000937914	26656.6856313191	655.348436241673	2262.94975134939	8669.34425455439	6384.38056679982
AN11947	-3.53291504444612	2.48873596098691	4.27653208742611	0	4.04490674798068	0	2.05131575437026	23.4637619328452	60.6688643800789	2.66401803350274	0.925163430641614	4.3149466568459	4.71868482394665
AN7855	-3.5328288429929	77.1508147905942	37.4196557649784	18.3910131612102	2.69660449865379	75.397134996957	80.0013144204401	121.508767152234	217.194534480682	2.66401803350274	17.5781051821907	80.1347236271382	88.8685641843286
AN12333	-3.52605472353315	110.748750263918	80.1849766392395	60.9202310965087	51.235485474422	116.962222238869	142.566444928733	163.408342032314	258.449362259136	14.2080961786813	18.5032686128323	174.44712912677	165.153968838133
AN1163	-3.52309856354368	33444.8782117226	31263.5878251285	13943.836291165	10870.0127340734	30287.415780252	35762.6388616911	31888.0904582342	33858.0798332344	3393.07096867132	2023.33242281321	22609.7040609215	15535.4833353737
AN9031	-3.51859563987515	319.802570986818	451.174135223454	232.186541160278	229.211382385572	273.556271847934	360.00591489198	232.123644835647	294.850680887183	17.7601202233516	24.054249196682	202.186071920779	162.008178955502
AN3239	-3.51716072662576	643.338245915116	855.306417485221	368.969701546779	260.22233412009	566.445142413036	1000.0164302555	616.761742234787	866.351383347526	34.6322344355356	79.5640550351788	781.621765840086	545.794544636496
AN7683	-3.5151461821587	5487.66279397614	8205.59594274884	3544.86778682326	3458.39526952348	4944.31212191583	8582.70511628516	5125.99399082906	7015.74747691232	488.403306142169	499.588252546471	4845.68509563795	3250.38739622859
AN1262	-3.512904803593	3081.0551197018	4204.90017496172	2406.92384747338	2327.16968233822	2768.42813629852	4214.4282173537	4433.81301381013	11942.0592645747	424.466873338103	819.69479954847	4378.43801479663	7328.11753158915
AN5130	-3.51028481151857	28064.2310640689	26373.3733831568	16100.1825843169	9883.05548756613	25970.4464867082	31001.5349957977	31988.6494379464	30453.3431642244	1974.9253688367	3068.76709943823	18046.9561817825	9132.22802927809
AN10884	-3.50867861684269	80.8839187320746	60.940582245822	18.3910131612102	8.08981349596136	50.264756664638	45.1289465961457	26.8157279232516	46.1083369288599	1.77601202233516	1.85032686128323	24.6568380391194	35.3901361795999
AN2286	-3.49272204645179	41487.2284696518	40522.2797944061	27258.9298198812	21282.951005625	40143.1746062644	48930.0346889938	56947.3882025128	86254.1378664457	3088.48490684084	8369.95355701468	41907.3783522384	32771.2661023095
AN7170	-3.49260723804941	35430.8895085902	30661.6659338233	20657.7055333293	14986.3795012684	34716.5141463553	36722.6546347364	64708.0274618013	127641.223769248	3840.62599829978	11063.1043036124	28759.1194678779	17508.680039254
AN7870	-3.47901943213772	118.214958146878	86.5997747703786	65.5179843868112	33.7075562331723	143.061230507047	137.438155542807	131.564665123453	82.5096555569073	7.10404808934063	7.40130744513291	130.064820656355	47.1868482394665
AN4313	-3.47408748481443	2009.65428849693	1664.64011503061	986.218080769896	644.488475178255	1795.99842082495	1950.80128240612	1480.73097626205	1320.15448891052	123.432835552293	115.645428830202	1047.2991957116	724.318120475811
AN3272	-3.46887834854548	0	6.41479813113916	1.14943832257564	1.34830224932689	2.89988980757527	1.02565787718513	84.6371412577629	1.21337728760158	0	0	14.7941028234717	0.786447470657775
AN8141	-3.4649284025359	0	0	0	0	0	0	32.6816684064629	59.4554870924773	2.66401803350274	1.85032686128323	0	0.786447470657775
AN1505	-3.45510108197912	2982.75004924281	2868.48389764106	2164.39236140992	1367.17848081747	2707.53045033944	2721.07034817215	1686.03889317444	1320.15448891052	127.872865608131	95.2918333560862	2636.43240733285	520.628225575447
AN1378	-3.45191540990121	10863.3324697079	12831.734528322	10863.3415866623	9678.11354566844	9947.58866991903	12197.1234754856	15714.854554523	35553.1679040138	1205.0241571544	2944.79519973226	11258.9286696129	15312.1322537069
AN5846	-3.4471046505919	1951.16899341374	2808.61244841709	1321.85407096198	1514.1434259941	2102.42011049207	3730.31769932232	1567.04410051502	5444.42388946828	85.2485770720876	397.820275175894	1401.12482157296	2905.13695660982
AN11880	-3.43899618215143	430.551321250735	389.164419955776	328.739360256632	241.346102629514	424.350541841848	546.675648539674	657.823325617266	1352.91567567576	77.2565229715794	93.441506494803	449.98729421393	380.640575798363
AN4051	-3.43825013163181	11739.3675279753	11981.7737759461	10016.2055429241	6823.75768384341	9931.15596100944	11471.9833563157	13809.261888977	30663.2574349795	770.789217693459	2711.65401521057	4781.57731673624	3270.04858299503
AN8336	-3.43610222222343	4.97747192197382	1.06913302185653	4.59775329030254	5.39320899730757	4.83314967929211	9.23092089466616	8.37991497601613	19.4140366016252	0	0	6.16420950977986	6.2915797652622
AN11341	-3.43498807575928	9.95494384394764	18.1752613715609	9.19550658060509	6.74151124663447	14.4994490378763	19.4874996665175	25.97773642565	69.1625053932899	4.4400300558379	0.925163430641614	25.8896799410754	31.457898826311
AN6527	-3.43368280127295	832.482178950122	2189.58442876217	628.742762448873	806.284745097482	729.805601573109	1023.60656143076	6967.06131105981	2876.91754890334	445.779017606125	339.534979045472	5056.50106087242	3253.53318611122
AN3555	-3.42160828219732	37770.3013119179	39439.2480432654	19572.6357568179	14368.8570710767	32038.9492240274	38972.9480172805	52678.6595137302	37783.3553586255	5393.74851183188	2316.6092303266	37025.3244204927	25349.5613217121
AN7892	-3.42117133310676	46180.9844920731	52331.9231538333	28240.5501473608	25570.5521584845	42304.5591428439	59928.1641060499	57117.5004765259	54644.446147137	6526.84418208171	3230.67069980051	40793.5056938211	30949.0673127954
AN2074	-3.42022951646505	17.4211517269084	504.63078631628	14.9426981934833	39.1007652304799	21.2658585888853	262.568416559393	6615.10488206713	7366.41351302918	299.258025763474	290.501317221467	606.558215762338	1132.4843577472
AN11697	-3.41633145390859	785.19619569137	555.949171365394	454.028137417376	343.817073578358	765.570909199871	764.115118502921	988.829967169903	1058.06499478858	97.6806612284337	85.1150356190285	941.891213094362	721.17233059318
AN0314	-3.41194671404181	7448.78673123382	7853.85117855804	5550.63765971775	7675.88470541801	7595.77803597549	5250.34267331068	23955.6629419373	32513.6577985719	3346.00665007944	1096.31866531031	7157.26366180539	2248.45331861058
AN1617	-3.41194119535507	41.064143356284	37.4196557649784	16.0921365160589	8.08981349596136	42.5317171777706	50.2572359820713	13.4078639616258	25.4809230396331	0	0.925163430641614	11.0955771176037	3.1457898826311
AN2675	-3.41176721776816	2621.88333489971	2097.6389888825	2251.74967392567	1333.4709245843	2801.29355411771	2388.75719596417	1912.29659752688	1272.83277469405	115.440781451785	155.427456347791	1444.27428814142	712.521408415944
AN8522	-3.40911319259175	33.5979354733233	23.5209264808436	19.5404514837858	14.8313247425958	27.0656382040358	28.7184205611836	63.6873538177226	145.605274512189	1.77601202233516	12.9522880289826	77.0526188722482	84.9363268310397
AN6948	-3.40279530780648	95.8163344979961	70.5627794425307	91.9550658060509	82.2464372089405	80.2302846762491	66.6677620170334	177.654197491542	127.404615198166	15.0961021898488	7.40130744513291	88.76461694083	23.5934241197333
AN4480	-3.39889350763968	734.177108491139	578.400964824381	420.694426062683	337.075562331723	825.501965223093	853.347353818028	1087.71296388689	2231.4008318993	86.1365830832552	197.059810726664	890.111853212212	799.817077658957
AN11938	-3.39841143133531	766.530675983968	1969.34302625972	483.913533804343	714.600192143254	686.30725445948	2037.98220196685	623.4656742156	1689.0211843414	66.6004508375684	106.393794523786	1170.5833859072	1536.71835766529
AN8366	-3.39651311755004	770.263779925449	18856.2991064836	514.948368513885	2858.40076857301	779.103728301889	4250.32624305518	100742.499850168	29113.7746387122	3642.60065780941	673.518977507095	78250.9412009494	29633.340694385
AN5327	-3.38646071087167	179.188989191058	505.699919338137	120.691023870442	219.773266640284	187.526207556534	280.00460047154	1434.64144389396	1022.87705344813	95.9046492060985	104.543467662502	1281.53915708323	610.283237230434
AN2197	-3.38575286170164	46.0416152782578	39.5579218086915	25.287643096664	17.5279292412496	50.264756664638	40.00065721022	86.3131242529661	42.4682050660552	4.4400300558379	4.62581715320807	86.298933136918	44.8275058274932
AN8662	-3.384036287214	110.748750263918	120.812031469787	41.3797796127229	41.7973697291337	117.928852174728	172.310523367102	136.592614109063	249.955721245925	14.2080961786813	18.5032686128323	125.749873999509	139.987649777084
AN0362	-3.37624869844908	7249.68785435487	10263.6770098227	5186.26571146127	6931.62186378956	6081.06892648534	8106.79986127126	1882.12890361322	1998.4323926798	170.497154144175	172.08039809934	1843.09864342418	843.071688545135
AN5187	-3.37397021338029	1149.79601397595	986.809779173574	605.75399599736	451.681253524509	1048.79348040639	934.374326115653	496.928958077756	484.137537753029	47.0643185918817	41.6323543788726	659.570417546445	1000.36118267669
AN8333	-3.36887866787349	2447.67181763063	3377.39121604477	6227.6568317148	5332.53539608786	2565.43584976825	4167.24795500318	1047.48937200202	2971.56097733626	96.7926552172661	227.590203937837	941.274792143384	1799.39181286499
AN8964	-3.36610779700481	490.280984314421	497.146855163285	205.749459741039	215.728359892303	425.317171777706	334.364467962352	666.203240593282	1375.96984414019	72.8164929157415	110.094448246352	102.942298813324	117.967120598666
AN10285	-3.36602372481632	11782.9204072925	11283.6299126738	8277.10536086716	5768.03702262045	12618.3871826959	11620.7037485075	32398.4272802735	52961.4918492337	2908.21968657382	4720.18382313351	17510.0535334807	9418.49490859752
AN9161	-3.36327154977959	7.46620788296073	25.6591925245566	4.59775329030254	21.5728359892303	2.89988980757527	3.07697363155539	536.314558465032	934.300511453215	49.7283366253844	71.2375841594042	33.9031523037892	50.3326381220976
AN10422	-3.3564787411503	785.19619569137	1282.95962622783	565.523654707213	976.170828512671	768.470799007446	1512.84536884807	822.069659147182	1888.01505950805	82.5845590385849	145.250658610733	732.308089761847	733.755490123704
AN3275	-3.35283617934957	41.064143356284	47.0418529616872	27.5865197418153	31.0109517345186	58.9644260873638	58.4624989995524	52.7934643489016	149.245406374994	5.32803606700547	10.1767977370578	60.4092531958426	77.071852124462
AN12441	-3.34869492881423	126.925534010332	119.742898447931	70.1157376771138	56.6286944717295	123.728631789878	124.104603139401	142.458554592274	135.898256211377	13.3200901675137	11.1019611676994	120.818506391685	83.3634318897242
AN6831	-3.34165375023386	182.922093132538	208.480939262023	128.737092128471	94.3811574528826	198.159136850977	228.721706612284	286.593092179752	486.564292328233	22.2001502791895	46.2581715320807	258.280378459776	379.854128327705
AN3998	-3.34064187552929	3500.40712912809	5082.65838590593	2448.3036270861	2437.73046678302	3245.94332461258	5586.7584570274	4648.33883719614	12295.1520552668	615.388165739132	879.830422540175	2012.61440494312	1720.74706579921
AN7804	-3.34053733750608	6.22183990246728	1.06913302185653	0	1.34830224932689	1.93325987171685	1.02565787718513	51.1174813536984	7.28026372560946	0	1.85032686128323	4.3149466568459	6.2915797652622
AN3762	-3.3386217887221	87.1057586345419	93.0145729015178	58.6213544513574	53.9320899730757	94.7297337141254	106.668419227253	80.4471837697548	179.579838565033	12.4320841563461	9.25163430641614	70.2719884114904	78.6447470657775
AN1997	-3.33769323547169	2872.00129897889	1613.3217299815	2540.25869289216	1611.22118794564	3555.26490408728	1966.18615056389	3576.54771176368	4080.58781820411	375.626542723886	264.596741163502	2638.89809113676	765.213388950015
AN1596	-3.33704614387098	308.603259162377	272.628920573414	177.013501676648	164.492874417881	302.555169923686	314.876968295835	488.54904310174	371.293450006083	28.4161923573625	49.9588252546471	278.62226984205	158.862389072871
AN3387	-3.33701797449477	2130.3579826048	2135.05864464748	2004.62043457191	1774.36576011419	2293.81283779204	2999.02363288932	777.656109774297	772.921332202205	86.1365830832552	61.0607864223465	630.59863285048	672.412587412398
AN8893	-3.33466619650434	192.877036976486	1310.7570847961	141.380913676803	378.872932060857	182.693057877242	498.469728311973	9202.82262666091	3226.37020773259	559.443787035575	319.181383571357	9396.10455575744	4526.79164110615
AN2530	-3.32576013755908	105593.333720733	100345.618032388	57283.4082438794	41527.7092792683	93559.1448618009	110202.836272033	132026.398438632	113758.974221798	15271.0393740489	7679.78163775603	88987.761325084	64218.1546640313
AN8098	-3.323045034932	1143.57417407349	1470.05790505272	896.561891608996	717.296796641907	1216.0204593099	1382.58681844555	3421.51928470738	2055.46112519707	223.77751481423	243.317982258744	3189.97842131108	765.213388950015
AN1542	-3.32039104368368	415.618905484814	398.786617152484	217.243842966795	146.964945176631	385.685344407511	476.930912891085	301.676939136581	548.446533995913	24.8641683126922	51.8091521159304	310.059738341927	318.511225616399
AN10683	-3.3178329286038	503.969032099849	668.208138660329	404.602289546624	581.118269459891	518.113645620115	726.165777047072	396.369978365563	529.032497394288	53.2803606700547	31.4555566418149	348.89425825354	257.168322905093
AN1148	-3.30970857910675	11623.6413057894	9245.86237301524	6548.3501237134	5337.92860508517	12230.7685784166	12350.9721570633	14835.8014735389	18738.1854524312	1871.91667154126	1403.47292428333	12437.5255278828	10586.3694025243
AN8958	-3.30850223028017	68.44023892714	82.3232426829525	28.7359580643909	59.3252989703833	40.5984573060538	81.0269722976252	56.145430339308	70.3758826808915	1.77601202233516	7.40130744513291	36.3688361077012	25.9527665317066
AN11207	-3.30822337887236	31.1091995123364	47.0418529616872	25.287643096664	8.08981349596136	40.5984573060538	35.8980257014795	33.5196599040645	13.3471501636174	0.888006011167579	0.925163430641614	18.4926285293396	10.2238171185511
AN7329	-3.30672324819051	9714.7808237124	10497.8171416092	9087.45937828298	8912.27786805077	8306.25103883143	9055.53339766751	27541.4285601746	36810.2267739691	3572.44818292717	2747.73538900559	23397.4900362714	19226.2813151706
AN6477	-3.30160153099327	1465.86548102129	1410.18645582876	786.215812641735	567.635246966622	1446.0783840442	1426.69010716451	817.041710161572	947.647661616832	64.8244388152333	104.543467662502	689.158623193388	493.889011573083
AN7402	-3.29977798459933	64.7071349856597	68.4245133988177	33.3337113546934	21.5728359892303	84.0968044196828	77.9499986660698	114.804835171421	78.8695236941025	12.4320841563461	2.77549029192484	81.9839864800721	36.9630311209154
AN2038	-3.29923607746049	1626.38895050495	1744.82509166985	650.58209057781	350.558584824992	1450.91153372349	1508.74273733933	274.861211213329	2452.23549824279	1.77601202233516	26.8297394886068	53.6286227350848	946.882754671961
AN3247	-3.29918722407381	80.8839187320746	40.627054830548	20.6898898063614	28.3143472358648	99.5628833934176	129.232892525326	115.642826669023	132.258124348572	12.4320841563461	9.25163430641614	131.297662558311	143.133439659715
AN3336	-3.2981424908429	47.2859832587513	28.8665915901262	18.3910131612102	10.7864179946151	35.7653076267616	47.180262350516	82.123166764958	44.8949596412584	0	8.32647087577452	57.3271484409527	30.6714513556532
AN1035	-3.29073353809794	14.9324157659215	44.9035869179741	6.89662993545382	8.08981349596136	11.5995592303011	15.3848681577769	25.1397449280484	23.05416846443	0.888006011167579	0.925163430641614	15.4105237744496	3.1457898826311
AN6945	-3.29005850441035	31.1091995123364	29.9357246119827	28.7359580643909	26.9660449865379	23.1991184606022	24.6157890524431	568.996226871495	541.166270270304	38.1842584802059	63.8362767142713	89.9974588427859	33.8172412382843
AN1605	-3.28392059830733	1968.59014514065	1849.60012781179	1214.95630696245	884.486275558442	2111.1197799148	2630.81245497986	3296.65855156474	5540.2806951888	196.249328468035	609.682700792823	2069.3251324331	1778.15773115723
AN3982	-3.27644133296087	24.8873596098691	35.2813897212654	16.0921365160589	22.9211382385572	28.0322681398943	31.795394192739	62.8493623201209	230.5416846443	4.4400300558379	17.5781051821907	28.9717846959653	60.5564552406487
AN1549	-3.27220034995236	31651.7439518315	35990.2249147562	32972.7877214047	27234.3571341539	27775.1445769559	36839.5796327355	31949.2638375591	49653.8253632318	2190.71082955042	5455.6887504936	19677.3895971193	12949.6440518509
AN7806	-3.26750271096131	8.71057586345419	2.13826604371305	3.44831496772691	0	3.86651974343369	1.02565787718513	39.3856003872758	15.7739047388205	0.888006011167579	0.925163430641614	2.46568380391194	0
AN5021	-3.26572898702925	3112.16431921413	4141.82132667218	2365.54406786066	2886.71511580888	3294.27482140551	3122.10257815153	3738.28007080079	5676.17895140018	420.026843282265	483.860474225564	4329.12433871839	1966.9051241151
AN11921	-3.25959442689547	9646.34058478526	11171.3709453788	6787.43329480913	5595.45433470661	10180.5464844609	10908.897181741	5546.66572262507	4377.86525366649	541.683666812223	462.581715320807	13383.1152666831	17502.3884594888
AN4135	-3.25396686980664	14129.7984185032	16081.8989147659	8648.37393905909	7057.01397297696	13408.1238402922	18456.7134999464	17034.6911632456	53880.018455948	1561.1145676326	4750.71421634469	10471.142694263	9076.39025886138
AN7856	-3.25247973282061	42.3085113367775	75.9084445518134	29.8853963869665	26.9660449865379	67.6640955100896	60.5138147539226	67.8773113057306	190.500234153448	1.77601202233516	17.5781051821907	63.4913579507325	87.2956692430131
AN3409	-3.25195095595164	362.111082323595	344.260833037801	216.09440464422	231.907986884226	337.35384761459	376.416440926942	316.76078609341	264.516248697144	31.0802103908653	22.2039223353987	498.684549341191	177.737128368657
AN0498	-3.25083768018766	179.188989191058	361.366961387506	91.9550658060509	221.121568889611	243.590743836323	428.724992663384	211.173857395606	689.198299357696	42.6242885360438	28.68006634989	846.345965692775	2482.8146648666
AN8894	-3.25049236181916	709.289748881269	5334.97377906407	493.109040384948	1237.74146488209	601.243820103939	1508.74273733933	32711.8361003765	11152.1506503461	2100.13421641132	1231.39252618399	31966.9740967674	17030.5199770941
AN8408	-3.24698535191923	0	19.2443943934175	1.14943832257564	10.7864179946151	0.966629935858423	1.02565787718513	168.436291017924	29.1210549024379	7.10404808934063	0	144.858923479827	96.7330388909064
AN7385	-3.24659337321736	1.24436798049346	29.9357246119827	1.14943832257564	4.04490674798068	2.89988980757527	2.05131575437026	375.420190925522	7.28026372560946	8.88006011167579	6.4761440144913	173.214287224814	11.7967120598666
AN1310	-3.24399141110855	75.9064468101008	85.5306417485221	40.2303412901473	60.6736012197102	106.329292944427	120.00197163066	144.972529085079	300.917567325191	13.3200901675137	27.7549029192484	92.4631426466979	110.889093362746
AN8521	-3.24387845849126	14.9324157659215	36.3505227431219	11.4943832257564	10.7864179946151	10.6329292944427	15.3848681577769	30.1676939136581	12.1337728760158	1.77601202233516	0	3.08210475488993	3.93223735328888
AN2962	-3.24099349666155	1307.83074749862	1634.70439041863	1105.75966631776	1067.8553814669	1199.5877504003	1706.69470763606	1412.01567345872	1628.35231996132	150.961021898488	135.999024304317	4532.54325254113	13754.1798143338
AN7397	-3.23821995127283	326.024410889285	705.627794425307	179.312378321799	217.07666214163	297.722020244394	828.731564765584	93.8550477313806	172.299574839424	6.21604207817305	14.8026148902658	61.0256741468206	106.956856009457
AN2469	-3.23181115433343	27.376095570856	130.434228666496	52.8741628384793	88.987948455575	25.132378332319	74.8730250345144	1432.96546089876	124.977860622962	52.3923546588872	24.054249196682	705.801988869794	193.466077781813
AN2578	-3.23066357202297	1040.29163169253	599.783625261511	800.009072512643	431.456719784606	949.230597012971	825.654591134029	1021.51163557637	1487.60055459953	71.9284869045739	162.828763792924	688.54220224241	1178.09831104535
AN9297	-3.2300834998402	5566.05797674723	5616.15576381233	2881.64187469712	2104.69981119928	4943.34549197998	6181.64002579477	8621.25652732539	13119.0352335483	405.818747103584	1592.20626413422	5117.52673501924	3133.99317057123
AN3384	-3.22815944407973	1605.23469483656	1665.70924805247	1079.32258489852	1089.42821745613	1526.30866872045	1594.89799902288	72.0672687937387	69.1625053932899	7.10404808934063	4.62581715320807	139.927555872003	185.601603075235
AN1575	-3.224418523825	4.97747192197382	13.8987292841348	10.3449449031807	1.34830224932689	17.3993388454516	10.2565787718513	20.1117959424387	12.1337728760158	0	0	17.2597866273836	3.1457898826311
AN7169	-3.21929816432935	6873.88872424585	4848.51825411935	3971.30940449882	2439.07876903235	7271.95700746292	7775.51236694047	6041.08070621002	4588.99290170917	492.843336198006	495.887598823905	4533.15967349211	16858.2879810201
AN8238	-3.21318659707536	72.1733428686204	181.752613715609	55.1730394836305	67.4151124663447	81.1969146121075	247.183548401616	104.748937200202	211.127648042674	12.4320841563461	13.8774514596242	114.654296881905	136.055412423795
AN7799	-3.21278543387292	186.655197074018	391.302685999489	134.484283741349	248.087613876148	155.627419673206	305.646047401169	447.487459719261	635.809698703227	69.2644688710712	29.6052297805316	872.852066584828	617.361264466354
AN5385	-3.21191144602473	126.925534010332	142.194691906918	100.00113406408	79.5498327102867	153.694159801489	149.746050069029	110.614877683413	98.2835602957278	9.76806612284337	10.1767977370578	74.5869350683363	56.6242178873598
AN2593	-3.20646669096937	6.22183990246728	159.300820256622	1.14943832257564	37.752462981153	0.966629935858423	20.5131575437026	2385.76179367179	269.36975784755	31.9682164020328	8.32647087577452	1276.60778947541	126.618042775902
AN8914	-3.20428821067927	11.1993118244411	17.1061283497044	5.74719161287818	4.04490674798068	7.73303948686738	17.4361839121472	83.7991497601613	89.7899192825167	6.21604207817305	7.40130744513291	12.9448399705377	56.6242178873598
AN8399	-3.1876872839681	1133.61923022954	1703.12890381745	785.066374319159	872.3515553145	1252.75239687252	2538.50324603319	958.662273256245	2673.07016458628	43.5122945472114	263.67157773286	787.169554398888	658.256532940558
AN0353	-3.18625669985999	4013.08673709139	3401.98127554747	1482.77543612257	950.55308577546	3557.198163959	3558.00717595521	4125.43214269274	3547.91518894701	451.10705367313	353.412430505096	2901.49341625338	2005.44105017733
AN7901	-3.17957094806051	22.3986236488822	208.480939262023	20.6898898063614	142.920038428651	25.132378332319	105.642761350068	1824.30749027871	1578.60385116965	126.096853585796	68.4620938674794	1772.21023406171	1184.38989081061
AN1077	-3.17947955544841	60.9740310441793	67.3553803769612	48.2764095481767	44.4939742277875	72.4972451893817	66.6677620170334	77.93320927695	95.8568057205246	6.21604207817305	10.1767977370578	64.1077789017105	98.3059338322219
AN11196	-3.17833058798055	1.24436798049346	0	0	0	0	0	76.2572262817467	42.4682050660552	3.55202404467032	5.55098058384968	1.84926285293396	5.50513229460443
AN1160	-3.17613666711086	56689.6720873403	49912.4751253719	51506.3312346143	42053.5471565058	62829.0125709258	68131.3758077766	59497.3963297145	96775.332327239	7088.06398113962	9509.75490356515	32899.6189955971	32164.9151024324
AN0913	-3.17364746671307	6432.13809117067	6057.70770183908	4051.77008707912	2901.54644055148	6033.70405962828	7242.1702708042	9662.87995884419	13081.4205376326	1189.92805496456	1245.26997764361	7823.6147098126	6293.15266020352
AN5370	-3.17362481868591	97.0607024784895	95.1528389452308	79.3112442577189	43.1456719784606	83.1301744838244	86.1552616835509	111.452869181014	49.7484687916647	7.99205410050821	5.55098058384968	120.818506391685	51.1190855927554
AN12264	-3.16897888964166	237.67428427425	127.226829600927	102.300010709232	75.504925962306	249.390523451473	228.721706612284	429.051646772026	1301.95382959649	29.3041983685301	124.897063136618	316.840368802685	512.763750868869
AN7916	-3.16567911496298	13.688047785428	13.8987292841348	3.44831496772691	6.74151124663447	8.69966942272581	8.20526301748104	43.5755578752839	60.6688643800789	3.55202404467032	5.55098058384968	29.5882056469433	23.5934241197333
AN6387	-3.16552767795484	457.927416821592	569.847900649529	342.53262012754	241.346102629514	468.815518891335	674.882883187815	574.024175857105	1399.02401260462	64.8244388152333	130.448043720468	274.923744136182	238.293583609306
AN11190	-3.1591000678485	161.767837464149	265.144989420419	109.196640644685	94.3811574528826	178.826538133808	170.259207612731	803.633846199946	171.086197551822	63.9364328040657	20.3535954741155	636.146421409281	314.57898826311
AN2035	-3.15697307832305	471.61546460702	288.665915901262	200.002268128161	95.7294597022095	368.286005562059	272.824995331244	144.134537587477	1308.0207160345	28.4161923573625	77.7137281738955	54.8614646370407	276.043062200879
AN6058	-3.15678875992167	7874.36058056258	10324.6175920685	4592.00609868967	4837.70847058489	7192.69335272252	10075.0373275895	10211.7643897733	14986.4228791671	1056.72715328942	1618.11084019218	7416.77688216713	5606.58401831928
AN2475	-3.15005713663074	1930.01473774535	1847.46186176808	1195.41585547866	915.497227292961	2336.34455496981	3526.21178176247	656.147342622063	572.714079747945	59.4964027482278	64.761440144913	5044.17264185286	2013.3055248839
AN10447	-3.14368812241343	80.8839187320746	62.0097152676785	35.6325879998447	22.9211382385572	85.0634343555412	86.1552616835509	60.3353878273161	77.656146406501	5.32803606700547	7.40130744513291	48.6972551272609	29.0985564143377
AN5257	-3.14325155834805	342.2011946357	281.181984748266	197.703391483009	149.661549675285	284.189201142376	311.799994664279	424.023697786416	2548.09230396331	51.5043486477196	205.386281602438	381.564568655373	707.01627612134
AN0330	-3.12985844947313	796.395507515811	851.029885397795	336.785428514661	303.368006098551	696.940183753923	940.528273378764	1129.61253876697	1389.31699430381	151.849027909656	126.747389997901	655.255470889599	673.985482353713
AN4091	-3.12981670912568	90.8388625760222	107.982435207509	34.4831496772691	35.0558584824992	88.9299540989749	130.258550402511	74.5812432865435	127.404615198166	6.21604207817305	12.9522880289826	67.1898836566005	117.180673128009
AN0950	-3.12756294230428	653.293189759064	1603.69953278479	466.671958965708	733.47642363383	592.544150681213	1626.69339321562	605.029861268364	2239.89447291251	101.232685273104	154.502292917149	1401.12482157296	2374.28491391582
AN6249	-3.12719370518578	24001.3696077578	18443.6137600469	19549.6469903664	15173.7935139249	25219.3750265463	22921.4022393333	29845.905178579	44026.1815033356	4992.36979478413	2972.5501026515	11118.3846927899	7712.6903447408
AN11624	-3.12719367796883	75.9064468101008	171.061283497044	49.4258478707523	86.2913439569212	67.6640955100896	164.105260349621	90.5030817409742	299.70419003759	8.88006011167579	23.1290857660403	103.558719764302	251.663190610488
AN8115	-3.12547515452605	21.1542556683887	34.2122566994088	12.643821548332	8.08981349596136	26.0990082681774	37.9493414558498	23.4637619328452	13.3471501636174	0.888006011167579	0.925163430641614	18.4926285293396	12.5831595305244
AN3873	-3.12509480379767	2954.12958569146	3475.75145405557	2080.4833638619	2151.89038992572	2635.99983508592	3483.1341509207	748.32640735824	800.829009817041	97.6806612284337	73.0879110206875	1563.85995263115	1630.30560667357
AN2720	-3.12288619872763	79.6395507515811	88.7380408140917	74.7134909674163	53.9320899730757	89.8965840348333	137.438155542807	79.6091922721532	110.417333171744	0.888006011167579	13.8774514596242	56.0943065389967	193.466077781813
AN6730	-3.12208188381202	2906.84360243271	3476.82058707742	2634.51263534336	2356.83233182341	3360.00565704388	3543.64796567462	4220.96317341932	10251.8247029457	739.709007302593	810.443165242054	2690.06103006793	3130.8473806886
AN2609	-3.1176715986492	14.9324157659215	45.9727199398306	10.3449449031807	16.1796269919227	20.2992286530269	20.5131575437026	375.420190925522	78.8695236941025	25.7521743238598	9.25163430641614	149.790291087651	27.5256614730221
AN11986	-3.11607813268271	17.4211517269084	20.313527415274	6.89662993545382	5.39320899730757	6.76640955100896	17.4361839121472	15.083846956829	23.05416846443	0.888006011167579	0.925163430641614	17.2597866273836	7.86447470657775
AN3796	-3.11606862131615	7941.55645150923	8030.25812716437	5960.98714087725	4121.75997619231	8139.99068986378	9960.16364534479	9382.99079864526	9554.13276257482	971.478576217331	1132.40003910534	6482.89914143548	4475.6725555134
AN9027	-3.11192587045753	26.1317275903626	52.3875180709698	22.9887664515127	17.5279292412496	29.9655280116111	45.1289465961457	25.1397449280484	43.6815823536568	0	4.62581715320807	23.4239961371635	45.613953298151
AN0394	-3.10951392349288	74.6620788296073	920.523531818469	94.2539424512022	381.569536559511	66.6974655742312	175.387496998657	7766.50519977175	349.452658829254	196.249328468035	109.16928481571	2415.13728593175	354.687809266657
AN6346	-3.10744235717592	6362.45348426304	5574.45957595993	5180.51851984839	3729.40402163819	6534.41836640294	4406.22624038732	5440.24080242967	5782.95615270912	560.331793046742	627.260805975014	10919.897146575	4126.48987854135
AN5368	-3.10518818263836	288.693371474482	369.920025562358	210.347213031341	211.683453144322	254.223673130765	316.928284050205	111.452869181014	158.952424675807	12.4320841563461	15.7277783209074	99.8601940584337	103.811066126826
AN8279	-3.10337985344451	4907.78731506619	4726.6370896277	3491.99362398478	2850.31095507705	4678.48888955477	4575.45979012286	1675.98299520323	2443.74185722958	255.745731216263	201.685627879872	3692.36149635814	2460.00768821752
AN12070	-3.10318217828544	1521.8620401435	1324.65581408024	604.604557674785	354.603491572973	1247.91924719322	1384.63813419992	2689.95270730118	2662.14976899786	184.705250322856	382.092496854986	1658.17235813078	831.274976485268
AN5258	-3.1027502699486	171.722781308097	143.263824928775	73.5640526448407	94.3811574528826	181.726427941384	213.336838454507	331.844633050239	439.242578111771	29.3041983685301	54.5846424078552	196.021862411	240.652926021279
AN12030	-3.10032069689971	316.069467045338	303.633778207253	135.633722063925	142.920038428651	329.620808127722	513.85459646975	428.213655274424	791.121991516228	70.1524748822387	61.9859498529881	390.810882920043	471.082034924007
AN0158	-3.09371638089504	1926.28163380387	4802.54553417952	1032.19561367292	1439.98680228112	1503.10955025985	1946.69865089738	8939.693296414	2281.14930069097	440.450981539119	655.015708894263	4306.31676353221	2574.0425714629
AN8112	-3.09092978724735	27.376095570856	26.7283255464132	12.643821548332	12.134720243942	10.6329292944427	30.7697363155539	51.1174813536984	59.4554870924773	4.4400300558379	5.55098058384968	28.9717846959653	25.1663190610488
AN3328	-3.08735013479861	359.622346362609	412.685346436619	117.242708902715	101.122668699517	325.754288384289	422.571045400273	745.812432865435	1181.82947812394	35.5202404467032	160.053273500999	530.738438792046	637.022451232798
AN6789	-3.08474892913524	1560.43744753879	3404.11954159118	742.537156383861	892.576089054404	1467.34424263309	1862.59470496819	1082.68501490128	1235.21807877841	73.7044989269091	172.08039809934	994.903414878469	854.081953134344
AN1804	-3.0814528911489	36.0866714343102	24.5900595027001	12.643821548332	4.04490674798068	23.1991184606022	24.6157890524431	47.7655153632919	53.3886006544694	7.10404808934063	1.85032686128323	40.6837827645471	34.6036887089421
AN9470	-3.08133913961076	6573.99604094692	11883.4135379353	6049.49389171557	8751.82990038087	5807.5126546374	10590.9432398136	18027.7110879035	68137.2015852666	2123.22237270168	6284.63518434848	6571.04733742533	6202.71120107787
AN8523	-3.07978203961372	172.96714928859	221.310535524301	170.116871741194	130.785318184709	192.359357235826	257.440127173467	159.218384544306	205.060761604667	10.6560721340109	27.7549029192484	133.763346362223	180.882918251288
AN5568	-3.0785272880472	4881.65558747583	3446.88486246544	3258.65764450193	2637.2791996834	5518.49030381574	5199.05977945142	5884.37629615852	8033.77102121004	697.08471876655	890.932383707874	4719.31880068746	4358.49188238539
AN7333	-3.07782539424464	343.445562616194	8259.05259384167	206.898898063614	1801.33180510073	281.289311334801	1763.10589088124	33497.8721251269	13610.4530350269	1381.73735337675	590.25426874935	17194.4460065799	9047.29170244705
AN2032	-3.0763998226913	475.3485685485	373.127424627928	188.507884902404	136.178527182016	384.718714471652	325.133547067686	299.162964643776	1610.15166064729	3.55202404467032	98.9924870786527	106.640824519192	176.164233427342
AN11095	-3.07308518640619	88.3501266150353	370.989158584215	45.9775329030254	159.099665420573	83.1301744838244	212.311180577322	64.5253453153242	129.831369773369	4.4400300558379	10.1767977370578	60.4092531958426	77.071852124462
AN8907	-3.07084435309951	12701.2639768967	12781.4852762948	12315.0821880754	7946.89345753271	11928.2134084929	14093.5648904009	15817.927508728	41182.0251411975	999.894768574694	4635.06878751448	8989.26672811197	7041.06420479906
AN2974	-3.07044325970698	318.558203006325	245.900595027001	295.405648901938	266.963845366725	405.017943124679	425.648019031829	343.576514016661	595.768248212375	57.7203907258926	47.1833349627223	391.427303871021	425.468081625856
AN2585	-3.06780622575404	7253.42095829635	5052.72266129394	3388.54417495298	2061.55413922082	6787.67540959785	6021.63739695389	5422.64298098003	4103.64198666854	665.116502364517	377.466679701778	4080.09027452329	2252.38555596387
AN6820	-3.06652481030002	3977.00006565708	3099.41663036207	2413.82047740884	3331.65485808675	4518.99495013813	3602.11046467417	5742.75573306385	7285.11723475987	887.118005156411	542.145770355986	4047.41996412145	1829.27681674999
AN3763	-3.06344131923743	2278.43777228352	1552.38114773568	2736.81264605259	2061.55413922082	2549.00314085866	1978.49404509011	3103.08251561877	2963.06733632305	451.995059684298	209.086935325005	2777.5928051068	1475.37545495399
AN6429	-3.05807168366484	7.46620788296073	218.103136458731	5.74719161287818	20.2245337399034	4.83314967929211	118.976313753475	1832.68740525473	202.634007029463	31.9682164020328	2.77549029192484	2107.54323139373	808.467999836193
AN7378	-3.04928816459071	1535.55008792892	3021.36991976654	758.62929289992	876.396462062481	1225.68675866848	1272.84142558675	482.683102618529	1372.32971227738	99.4566732507689	98.067323648011	463.548555135445	681.063509589633
AN5781	-3.04917897558553	79874.7362998944	77795.4643353901	54558.0899810526	43099.8297019835	72368.6834079126	83523.4235706938	110307.334803793	88949.0488222088	15308.3356265179	7137.63586740005	65648.8312791555	41840.578333935
AN8133	-3.04355776666858	11.1993118244411	9.62219719670874	11.4943832257564	5.39320899730757	7.73303948686738	18.4618417893323	18.4358129472355	97.0701830081262	5.32803606700547	3.70065372256645	25.8896799410754	25.9527665317066
AN3612	-3.04260489391992	18.6655197074018	7.48393115299568	1.14943832257564	9.43811574528826	18.36596878131	14.3592102805918	45.2515408704871	37.6146959156489	2.66401803350274	3.70065372256645	38.2180989606351	15.7289494131555
AN2590	-3.04200187189506	89.5944945955288	160.369953278479	72.4146143222651	97.0777619515363	107.295922880285	152.823023700584	222.067746864427	242.675457520315	29.3041983685301	22.2039223353987	178.762075783616	155.716599190239
AN4857	-3.03813421171228	1832.95403526686	6164.62100402473	1821.85974128238	2228.74361813736	2061.82165318602	2332.34601271898	26751.2025779363	7174.69990158813	1855.93256334024	1505.24090165391	18754.6074335052	7257.33725922995
AN10582	-3.03595949785936	313.580731084351	470.418529616872	163.22024180574	177.97589691115	291.922240629244	317.95394192739	917.600689873766	162.592556538611	56.8323847147251	49.9588252546471	229.925014714789	120.32646301064
AN5365	-3.03206294281796	77.1508147905942	104.77503614194	66.6674227093869	68.7634147156716	86.9966942272581	153.848681577769	42.7375663776822	61.8822416676805	0	9.25163430641614	35.1359942057452	36.9630311209154
AN5540	-3.03174780764642	365.844186265076	245.900595027001	275.865197418153	105.167575447498	442.716510623158	402.057887856571	734.918543396614	2083.36880281191	50.616342636552	225.739877076554	1508.99848799411	1556.37954443174
AN9004	-3.02819889337509	408.152697601853	277.974585682697	203.450583095888	142.920038428651	425.317171777706	452.315123838642	398.045961360766	620.035793964406	32.8562224132004	80.4892184658204	369.236149635814	379.854128327705
AN7173	-3.02733072364892	12925.2502133855	11926.1788588096	12157.6091378825	12095.6194787116	14837.7695154268	13302.7826670911	17834.9730434551	21691.5457704534	2783.89884501036	1882.70758135568	9050.90882320977	6038.3436797104
AN1547	-3.02653672094649	2452.6492895526	2469.69728048858	2186.23168953886	2235.48512938399	2610.8674567536	2765.17363689111	928.494579342587	1093.25293612902	149.185009876153	84.1898721883868	6119.82720130944	10185.2811924888
AN9315	-3.02121804700038	63.4627670051662	145.402090972488	26.4370814192396	67.4151124663447	51.2313866004964	132.309866156882	127.374707635445	47.3217142164615	9.76806612284337	4.62581715320807	50.5465179801948	19.6611867664444
AN3987	-3.0177804568869	684.4023892714	621.166285698642	431.039370965864	343.817073578358	654.408466576152	622.574331451373	998.047873643521	1483.96042273673	124.320841563461	168.379744376774	446.288768508062	327.162147793635
AN0895	-3.0074980092959	9531.85873057987	8414.07688201086	5343.73876165413	4457.48723627471	8515.04310497685	8517.06301214531	5799.73915490076	4743.09181723457	607.396111638624	655.015708894263	5451.01046949833	3290.49621723213
AN8627	-3.00456545853213	734.177108491139	1696.71410568631	494.258478707524	737.521330381811	678.574214972613	1172.3269536226	663.689266100477	1428.14506750706	95.016643194931	133.223534012392	748.335034487275	562.309941520309
AN7287	-3.00413097415782	1376.27098642576	1465.7813729653	812.652894060975	884.486275558442	1325.2496420619	1861.56904709101	993.019924657911	605.475266513187	85.2485770720876	93.441506494803	1076.27098040756	2932.66261808284
AN2950	-3.00270170176619	83.3726546930615	42.7653208742611	34.4831496772691	35.0558584824992	74.4305050610986	66.6677620170334	237.989585318858	83.7230328445089	23.9761623015246	8.32647087577452	104.17514071528	62.915797652622
AN2488	-3.00121867153469	32547.6888977868	29288.8991337595	20200.2290809442	14043.9162289889	31193.1480301513	38673.4559171425	50711.0554773616	71244.6608188142	6978.839241766	7632.59830279331	48679.3789196825	34344.9474910957
AN10678	-2.99783908944844	2596.99597528984	4720.22229149656	1300.01474283304	2471.4380230162	1852.06295710474	3252.36112855405	2113.41455695127	1968.09796048976	320.570170031496	90.6660162028781	2895.3292067436	953.174334437224
AN2612	-2.99482297189655	93.3275985370091	80.1849766392395	55.1730394836305	91.6845529542288	94.7297337141254	150.771707946214	111.452869181014	180.793215852635	5.32803606700547	24.9794126273236	84.4496702839841	73.1396147711731
AN1941	-2.99318356676861	9.95494384394764	19.2443943934175	11.4943832257564	28.3143472358648	12.5661891661595	19.4874996665175	203.631933917192	25.4809230396331	9.76806612284337	10.1767977370578	17.2597866273836	22.8069766490755
AN11647	-2.99161140893018	13.688047785428	24.5900595027001	9.19550658060509	0	17.3993388454516	32.8210520699241	72.9052602913403	24.2675457520316	5.32803606700547	1.85032686128323	27.1225218430314	18.0882918251288
AN8037	-2.98982970750994	99.5494384394764	152.886022125483	106.897763999534	87.6396462062481	113.095702495435	121.027629507845	220.391763869224	241.462080232714	22.2001502791895	31.4555566418149	162.735131058188	105.383961068142
AN6646	-2.98822317072362	719.244692725217	582.677496911807	710.352883351743	512.35485474422	746.238310482702	712.832224643665	1516.76461065892	2466.79602569401	238.873617004079	233.141184521687	689.158623193388	393.223735328888
AN6461	-2.98765006817615	4.97747192197382	11.7604632404218	4.59775329030254	2.69660449865379	2.89988980757527	16.4105260349621	5.86594048321129	16.9872820264221	0	0	6.78063046075784	8.65092217723553
AN0858	-2.98725111530228	70370.2536648854	46144.8503563495	34826.8317357192	23180.012270428	82639.1264764083	72962.2244093185	94662.033543571	98586.9046176282	15124.5183822062	7236.6283544787	56566.4849874459	31468.1226434296
AN2526	-2.98575389037188	16331.0853759961	13904.0749492441	14301.3116094861	11514.5012092517	17036.8526195047	11524.2919080521	19396.9891949845	19844.7855387238	2175.61472736057	2089.01902638876	48244.1857282921	10024.059461004
AN7466	-2.9854407554471	847.414594716043	766.568376671129	364.371948256477	300.671401599897	761.704389456437	1076.94077104439	958.662273256245	1636.84596097453	138.528937742142	172.08039809934	955.452474015878	1118.32830327536
AN6048	-2.98512832089728	11328.7260944124	8370.24242811475	12996.6991133627	9473.17160377076	11504.8294965869	9103.73931789521	19482.4643277399	24932.4765056372	2673.78609962558	2675.57264141555	10285.5999880187	6407.18754344889
AN6731	-2.97816215707374	16161.851330649	15733.3615496406	13873.7205534879	11318.9973830993	17257.2442448804	21842.4101525345	24178.5686802993	73205.4785155784	5565.13367198722	5756.36686545212	12344.4459642851	10762.5336359517
AN2592	-2.97793206892344	85.8613906540484	166.784751409618	41.3797796127229	72.8083214636523	66.6974655742312	80.0013144204401	600.839903780356	122.551106047759	39.9602705025411	28.68006634989	401.290039086669	97.5194863615641
AN9393	-2.97658501395718	338.46809069422	1213.46597980716	228.738226192552	292.581588103936	330.587438063581	539.496043399378	3900.01242983791	782.628350503017	269.065821383776	191.508830142814	7921.6256410181	3174.88843904544
AN0549	-2.97085116749327	13.688047785428	21.3826604371305	9.19550658060509	18.8762314905765	7.73303948686738	24.6157890524431	20.1117959424387	15.7739047388205	0	1.85032686128323	8.01347236271382	12.5831595305244
AN6812	-2.96953621718854	189.143933035005	313.255975403962	117.242708902715	113.257388943459	154.660789737348	263.594074436578	304.190913629385	775.348086777408	42.6242885360438	73.0879110206875	189.85765290122	522.987567987421
AN3117	-2.96559057239855	2333.18996342523	1859.2223250085	1571.28218696089	1160.88823667046	2885.39035853739	3719.03546267328	2732.69027367886	3158.42107962691	387.170620869064	341.385305906755	19796.975261609	24556.822271289
AN10761	-2.96165601037457	7702.63779925449	11498.5256500669	6492.02764590719	7116.33927194734	7036.09930311346	11973.5300582592	9164.27501777124	14550.8204329181	972.366582228499	1835.52424639296	5173.62104155824	3979.42420152834
AN1322	-2.96066765734464	6.22183990246728	24.5900595027001	3.44831496772691	9.43811574528826	11.5995592303011	5.12828938592565	58.6594048321129	200.20725245426	8.88006011167579	15.7277783209074	16.6433656764056	22.0205291784177
AN8776	-2.95976070144432	28.6204635513495	42.7653208742611	27.5865197418153	25.617742737211	37.6985674984785	55.385525367997	31.8436769088613	36.4013186280473	4.4400300558379	1.85032686128323	46.8479922743269	44.8275058274932
AN6237	-2.95256650315375	922.07667354565	953.666655496021	689.662993545382	469.209182765759	1116.45757591648	1178.48090088571	1013.96971209795	407.69476863413	89.6886071279255	69.387257298121	4562.13145818807	1634.23784402686
AN10174	-2.95241043649649	2608.19528711428	3266.20138177169	2321.86541160278	2034.58809423428	2162.35116651529	2851.32889857466	2431.85132603988	3327.08052260353	291.265971662966	406.146746051668	1399.89197967101	718.026540710549
AN9348	-2.9518405944158	44.7972472977644	26.7283255464132	13.7932598709076	0	38.6651974343369	36.9236835786647	56.9834218369097	134.684878923775	1.77601202233516	13.8774514596242	46.2315713233489	47.1868482394665
AN6750	-2.94641348532927	1214.50314896161	873.481678856782	632.1910774166	420.670301789991	1069.09270905942	1044.11971897446	548.046439431455	592.12811634957	76.3685169604118	62.9111132836297	546.765383517473	357.04715167863
AN6645	-2.94356815397072	970.607024784895	775.121440845982	755.180977932193	470.557485015086	814.869035928651	778.474328783513	1905.59266554607	4109.70887310654	364.970470589875	360.813737950229	583.750640576153	402.661104976781
AN7866	-2.94138144596354	46.0416152782578	60.940582245822	21.8393281289371	21.5728359892303	33.8320477550448	58.4624989995524	110.614877683413	245.102212095519	4.4400300558379	31.4555566418149	81.9839864800721	136.055412423795
AN12330	-2.94027353813989	221.497500527835	287.596782879406	162.070803483165	180.672501409804	220.39162537572	282.055916225911	269.833262227719	394.347618470513	31.0802103908653	49.9588252546471	186.77554814633	164.367521367475
AN10104	-2.93979739299791	252.606700040171	338.915167928519	127.587653805896	91.6845529542288	214.59184576057	123.078945262216	99.7209882145919	9.70701830081262	1.77601202233516	5.55098058384968	32.6703104018332	7.07802723591998
AN5654	-2.93825599636495	9.95494384394764	18.1752613715609	13.7932598709076	10.7864179946151	10.6329292944427	23.590131175258	37.7096173920726	13.3471501636174	0.888006011167579	2.77549029192484	19.7254704312955	11.0102645892089
AN7211	-2.93557140827602	592.319158714885	611.544088501933	686.214678577655	448.984649025856	569.345032220611	660.523672907223	1137.99245374299	2605.12103648059	114.552775440618	301.603278389166	683.610834634586	235.147793726675
AN8410	-2.93256886778723	1.24436798049346	6.41479813113916	1.14943832257564	1.34830224932689	1.93325987171685	5.12828938592565	22.6257704352435	8.49364101321104	1.77601202233516	0	80.7511445781162	96.7330388909064
AN3199	-2.93230067956796	11.1993118244411	23.5209264808436	5.74719161287818	13.4830224932689	9.66629935858423	18.4618417893323	525.420668996211	42.4682050660552	28.4161923573625	20.3535954741155	1028.19014623128	170.659101132737
AN7974	-2.92627426872714	3.73310394148037	6.41479813113916	1.14943832257564	2.69660449865379	2.89988980757527	6.15394726311078	5.86594048321129	14.5605274512189	0	0	3.08210475488993	14.15605447184
AN5145	-2.92529411886277	2436.47250580619	2600.13150915507	1145.99000760791	842.688905829309	2345.04422439253	3056.46047401169	2913.69643716081	4792.84028602623	343.658326321853	611.533027654107	2620.40546260742	2858.73655584101
AN10667	-2.92395684287746	70.9289748881269	86.5997747703786	48.2764095481767	28.3143472358648	99.5628833934176	157.95131308651	77.93320927695	91.0032965701183	7.10404808934063	12.027124598341	32.6703104018332	40.8952684742043
AN5328	-2.91964916071964	57.2409271026989	223.448801568014	44.8280945804498	128.088713686055	57.0311662156469	109.745392858809	255.587406768492	121.337728760158	23.0881562903571	11.1019611676994	93.6959845486539	21.2340817077599
AN8328	-2.91944744469757	7.46620788296073	21.3826604371305	8.04606825802945	10.7864179946151	15.4660789737348	15.3848681577769	13.4078639616258	19.4140366016252	0	1.85032686128323	15.4105237744496	11.0102645892089
AN9181	-2.91779141710584	18.6655197074018	332.50036979738	16.0921365160589	190.110617155092	30.9321579474695	68.7190777714037	1621.51354785912	76.4427691188994	43.5122945472114	14.8026148902658	377.866042949505	103.024618656169
AN8068	-2.91271475279926	1152.28474993694	1310.7570847961	745.985471351588	625.612243687679	1013.99480271549	1369.25326604215	744.974441367834	1787.30474463712	109.224739373612	197.059810726664	723.678196448155	915.42485584565
AN8362	-2.91162008959086	825.015971067161	683.17600096632	691.961870190533	593.252989703833	891.232800861466	865.655248344249	1335.75844717697	1392.95712616661	169.609148133008	184.107522697681	811.209971487029	624.439291702274
AN1841	-2.90910857255619	1160.99532580039	1477.54183620572	794.261880899764	826.509278837386	1011.09491290791	1395.92037084896	1780.73193240343	2156.171440068	217.561472736057	288.650990360183	1275.37494757345	1474.58900748333
AN8374	-2.9082237392	225.230604469315	385.957020890206	151.725858579984	208.986848645669	231.024554670163	380.519072435683	320.950743581418	1354.12905296336	35.5202404467032	139.699678026884	243.486275636304	445.129268392301
AN4372	-2.90493446311373	1780.69058008613	803.988032436108	2244.85304399022	942.463272279499	1910.06075325624	955.913141536541	2923.75233513203	2406.12716131393	336.554278232512	283.100009776334	2438.56128206891	4607.00928311325
AN7215	-2.90039301907683	3317.48503599555	7761.90573867838	2744.85871431062	6393.64926630813	3033.28473872373	3846.21703944424	319.274760586214	496.271310629045	39.9602705025411	54.5846424078552	220.062279499141	210.767922136284
AN2177	-2.89493602166229	380.776602030997	751.600514365138	200.002268128161	470.557485015086	284.189201142376	644.113146872261	1144.6963857238	1220.65755132719	150.073015887321	132.298370581751	427.179719027744	440.410583568354
AN7268	-2.89492528906583	13.688047785428	84.4615087266656	6.89662993545382	18.8762314905765	8.69966942272581	11.2822366490364	557.264345905072	157.739047388205	21.3121442680219	50.8839886852887	160.885868205254	106.1704085388
AN0528	-2.88954669662731	489.036616333928	14280.4097729376	449.430384127074	4062.43467722193	802.302846762491	5521.11635288755	69953.0162452898	13372.631086657	3207.4777123373	434.826812401558	92616.6314634914	47915.8850447663
AN1786	-2.88895340302546	7.46620788296073	1.06913302185653	2.29887664515127	1.34830224932689	10.6329292944427	3.07697363155539	8.37991497601613	10.9203955884142	0	0	4.93136760782389	3.93223735328888
AN8459	-2.88718730350021	21.1542556683887	27.7974585682697	25.287643096664	10.7864179946151	24.1657483964606	26.6671048068134	51.9554728513	49.7484687916647	6.21604207817305	4.62581715320807	46.2315713233489	26.7392140023644
AN10421	-2.88664427919541	215.275660625368	465.072864507589	141.380913676803	208.986848645669	235.857704349455	471.802623505159	169.274282515526	448.949596412584	16.872114212184	50.8839886852887	523.957808331288	649.605610763322
AN0214	-2.87964006590964	2523.57826444073	1706.33630288302	1617.25971986392	1022.01310498979	2938.55500500961	2332.34601271898	4896.38432048622	10058.8977142171	306.362073852815	1414.57488545103	2746.7717575579	1928.36919805286
AN7523	-2.87494994909044	75.9064468101008	89.8071738359482	64.3685460642356	40.4490674798068	77.3303948686738	87.180919560736	45.2515408704871	97.0701830081262	4.4400300558379	11.1019611676994	33.9031523037892	56.6242178873598
AN2811	-2.87140540349702	2.48873596098691	4.27653208742611	2.29887664515127	10.7864179946151	7.73303948686738	8.20526301748104	10.0558979712194	14.5605274512189	0	0.925163430641614	6.78063046075784	11.7967120598666
AN12331	-2.87122334530959	230.208076391289	180.683480693753	134.484283741349	79.5498327102867	292.888870565102	250.260522033172	442.459510733651	567.860570597538	26.6401803350274	92.5163430641614	409.919932400361	191.106735369839
AN9263	-2.86703520646456	2659.21437431451	2867.4147646192	2135.65640334553	1979.30770201188	2535.47032175664	3656.47033216499	3610.90536316535	4944.51244697643	316.130139975658	768.810810863181	2476.16296007857	1780.5170735692
AN5591	-2.86626292286653	7175.02577552526	6986.7842978324	5713.85790152349	4452.0940272774	7863.53452820827	6074.97160656752	2317.04649086846	1610.15166064729	272.617845428447	240.54249196682	1056.54550997627	653.537848116611
AN2891	-2.85926669534523	100.79380641997	165.715618387762	60.9202310965087	117.30229569144	134.361561084321	229.747364489469	124.86073314264	168.659442976619	16.872114212184	18.5032686128323	163.351552009166	198.184762605759
AN9032	-2.85657384336614	1068.91209524388	1327.86321314581	750.58322464189	815.722860842771	909.598769642776	1286.17497799015	925.980604849782	1005.88977142171	103.008697295439	151.726802625225	798.88155246747	569.387968756229
AN1252	-2.84840151033476	73.4177108491139	63.0788482895351	43.6786562578742	49.8871832250951	80.2302846762491	92.3092089466616	120.670775654632	106.777201308939	12.4320841563461	16.652941751549	79.5183026761602	64.4886925939376
AN3361	-2.84251911459067	16515.2518371091	20534.8379507983	15999.0320119303	20131.5008846998	17078.4177067466	21272.1443728196	27228.0197400716	39024.6403238419	4285.51700989474	4472.24002372156	23893.0924808577	12716.0691530656
AN6301	-2.84249299507527	625.917094188208	1366.35200193264	480.465218836616	796.846629352194	571.278292092328	1111.81313886868	411.453825322392	496.271310629045	75.4805109492442	34.2310469337397	613.955267174074	427.82742403783
AN9531	-2.83860370052252	197.854508898459	192.443943934175	139.082037031652	105.167575447498	162.393829224215	135.386839788437	411.453825322392	1300.74045230889	113.66476942945	89.7408527722365	95.5452474015878	25.9527665317066
AN5090	-2.8377208424806	634.627670051662	1383.45813028235	342.53262012754	618.870732441044	495.881157095371	1001.04208813269	569.834218369097	804.469141679846	120.768817518791	43.4826812401558	603.476111007448	499.394143867687
AN7867	-2.83447211765303	27.376095570856	9.62219719670874	14.9426981934833	16.1796269919227	26.0990082681774	24.6157890524431	94.6930392289822	183.219970427838	5.32803606700547	25.9045760579652	69.6555674605124	79.4311945364353
AN11987	-2.834391200134	670.714341485972	753.738780408851	341.383181804964	297.974797101243	578.044701643337	888.219721642322	843.019446587222	953.71454805484	119.880811507623	123.046736275335	682.37799273263	581.971128286754
AN2888	-2.83438161427124	2198.79822153194	2338.19391880022	1110.35741960806	875.048159813154	1944.85943094715	2570.29864022593	2493.8626968624	2282.36267797857	322.346182053831	328.433017877773	1768.51170835584	1332.24201529427
AN6274	-2.83397163445779	1893.92806631104	5719.86166693242	901.159644899299	2343.34930933014	1436.41208468562	3105.69205211657	1044.97539750921	1524.00187322758	175.825190211181	82.3395453271036	10104.9886493821	1749.84562221355
AN7865	-2.83247798787049	111.993118244411	88.7380408140917	44.8280945804498	36.4041607318261	128.56178146917	106.668419227253	232.961636333248	681.918035632087	20.4241382568543	86.9653624803117	178.145654832638	169.872653662079
AN0454	-2.82548567041752	1827.97656334489	5684.58027721115	1723.00804554088	2557.72936697312	1733.16747499415	2200.0361465621	25964.3285616884	5620.36359617051	2063.72596995345	1499.68992107006	27344.4333853835	9029.20341062192
AN7990	-2.82265143313186	368.332922226063	1272.26829600927	248.278677676337	566.286944717295	357.653076267616	1309.76510916541	173.464240003534	474.430519452217	23.9761623015246	41.6323543788726	745.252929732385	335.026622500212
AN0215	-2.81972945528526	37.3310394148037	24.5900595027001	29.8853963869665	40.4490674798068	41.5650872419122	41.0263150874052	61.1733793249177	86.149787419712	8.88006011167579	9.25163430641614	50.5465179801948	53.4784280047287
AN7149	-2.8079112264461	1156.01785387842	982.533247086148	756.330416254769	459.771067020471	1335.88257135634	1467.71642225192	1502.51875519969	1327.43475263613	155.401051954326	228.515367368479	1273.52568472052	866.665112664868
AN7274	-2.8077350621012	508.946504021823	459.727199398306	268.968567482699	275.053658862686	505.547456453955	535.393411890637	422.347714791213	988.902489395286	52.3923546588872	127.672553428543	342.113627792782	548.940334519127
AN8920	-2.80560320337765	0	7.48393115299568	2.29887664515127	4.04490674798068	1.93325987171685	3.07697363155539	41.8995748800806	1.21337728760158	0.888006011167579	0	14.1776818724937	3.93223735328888
AN11432	-2.80488198805966	125.681166029839	164.646485365905	103.449449031807	110.560784444805	115.995592303011	200.0032860511	166.760308022721	436.815823536568	31.0802103908653	45.3330081014391	161.502289156232	203.689894900364
AN7279	-2.80254733175352	36.0866714343102	47.0418529616872	29.8853963869665	37.752462981153	44.4649770494875	50.2572359820713	49.4414983584951	19.4140366016252	5.32803606700547	1.85032686128323	32.0538894508553	31.457898826311
AN4586	-2.79800034837288	3323.70687589802	2465.42074840115	3921.88355662807	3293.9023951056	3322.3070895454	2404.14206412194	6761.75339414741	7950.04798836554	1178.38397681938	734.579763929441	6162.36024692692	2032.96671165035
AN6404	-2.79278947253289	1472.08732092376	2562.71185339009	918.401219737933	1551.89588897525	1353.28191020179	2108.75259549263	8148.62932267808	22250.9127000377	2681.77815372609	1100.94448246352	1169.96696495622	548.153887048469
AN10506	-2.79191463509806	34.8423034538167	40.627054830548	24.1382047740884	14.8313247425958	37.6985674984785	74.8730250345144	49.4414983584951	110.417333171744	4.4400300558379	13.8774514596242	40.6837827645471	53.4784280047287
AN3329	-2.79161547175843	1.24436798049346	2.13826604371305	1.14943832257564	0	0	2.05131575437026	976.260094705879	2743.44604726717	143.856973809148	324.732364155206	179.378496734594	94.373696478933
AN4146	-2.78434857476144	240.163020235237	252.31539315814	155.174173547711	113.257388943459	230.057924734305	353.85196762887	395.531986867961	453.80310556299	25.7521743238598	85.1150356190285	374.167517243637	308.287408497848
AN1137	-2.78372326681166	253.851068020665	254.453659201853	129.886530451047	148.313247425958	221.358255311579	302.569073769613	123.184750147437	196.567120591456	25.7521743238598	16.652941751549	122.667769244619	136.841859894453
AN9341	-2.78365226569943	36.0866714343102	17.1061283497044	17.2415748386345	25.617742737211	36.7319375626201	45.1289465961457	93.8550477313806	26.6943003272347	7.10404808934063	5.55098058384968	57.3271484409527	22.0205291784177
AN7162	-2.78204960952389	16.1767837464149	38.4887887868349	8.04606825802945	8.08981349596136	14.4994490378763	23.590131175258	915.086715380961	349.452658829254	63.0484267928981	98.9924870786527	204.035334773713	328.73504273495
AN3238	-2.77801096242729	9.95494384394764	12.8295962622783	6.89662993545382	4.04490674798068	2.89988980757527	14.3592102805918	12.5698724640242	25.4809230396331	0.888006011167579	1.85032686128323	9.24631426466979	10.2238171185511
AN0529	-2.77570146488532	143.102317756747	2251.59414402984	117.242708902715	652.578288674217	153.694159801489	703.601303748999	6601.6970181055	1248.56522894202	296.594007729971	147.100985472017	7718.20672719536	3782.8123338639
AN7250	-2.77460731583665	1637.58826232939	1471.12703807458	1360.93497392955	1147.40521417719	1995.12418761178	1496.4348428131	1878.77693762282	2154.9580627804	346.322344355356	221.114059923346	3726.8810696129	4593.63967611206
AN5371	-2.76901194917833	70.9289748881269	74.8393115299568	81.6101209028702	101.122668699517	60.8976859590806	94.3605247010319	57.8214133345113	81.2962782693057	12.4320841563461	4.62581715320807	65.3406208036665	96.7330388909064
AN12280	-2.768504809521	1250.58982039592	969.703650823869	982.769765802169	799.543233850848	1387.11395795684	1292.32892525326	2317.88448236606	3253.06450805983	348.986362388859	442.228119846691	1748.16981697357	2055.77368829942
AN6644	-2.75844937458407	2363.05479495707	1881.67411846749	2527.61487134382	1635.49062843352	2812.89311334801	2494.39995731423	3434.92714866901	7809.29622300375	709.516802922896	844.674212175793	1812.89401682626	1650.75324091067
AN10782	-2.75762176174634	441.750633075177	847.822486332225	271.26744412785	591.904687454506	304.488429795403	514.880254346935	662.851274602875	1695.0880707794	214.009448691387	64.761440144913	452.452978017842	153.357256778266
AN4113	-2.75694193907127	6093.67000047645	7566.25439567864	5485.11967533094	10283.5012556162	5955.40703482374	6605.23672907223	11038.0240064084	18292.8759878814	2891.34757236164	846.524539037076	5312.31575552828	2202.83936531243
AN10147	-2.75617858260445	75.9064468101008	83.3923757048091	118.392147225291	115.953993442113	97.6296235217007	115.89934012192	57.8214133345113	98.2835602957278	6.21604207817305	13.8774514596242	89.3810378918079	94.373696478933
AN7233	-2.75594901136873	1897.66117025252	1702.05977079559	1770.13501676648	1372.57168981478	1745.73366416031	1930.28812486241	332.68262454784	384.6406001697	42.6242885360438	59.2104595610633	249.034064195106	251.663190610488
AN2445	-2.75218337087268	393.220281835932	346.399099081515	308.04947045027	262.918938618744	440.783250751441	521.034201610046	481.845111120927	819.029669131065	34.6322344355356	135.999024304317	316.840368802685	395.583077740861
AN7898	-2.75090688322537	334.734986752739	6099.40388969148	294.256210579363	1232.34825588478	365.386115754484	1856.44075770508	27224.6677740812	5613.0833324449	1741.37978789962	458.88106159824	36368.8361077012	14098.6438064819
AN3997	-2.75067988122892	194.121404956979	244.831462005145	218.393281289371	231.907986884226	262.923342553491	395.90394059346	150.83846956829	401.627882196122	26.6401803350274	46.2581715320807	146.091765381783	149.425019424977
AN7467	-2.75042923278105	148.079789678721	138.987292841348	137.932598709076	95.7294597022095	163.360459160073	193.849338787989	170.112274013127	273.009889710355	23.0881562903571	37.9317006563062	157.187342499386	148.63857195432
AN1049	-2.74371060270498	2275.94903632253	2260.1472082047	870.124810189757	703.813774148638	1960.32550992088	2495.42561519142	4032.41508645896	3375.61561410759	610.060129672127	452.404917583749	2242.53941965791	1393.58491800558
AN10968	-2.74310704671012	53.5078231612186	65.2171143332481	51.7247245159036	63.370205718364	57.9977961515054	60.5138147539226	47.7655153632919	59.4554870924773	7.10404808934063	6.4761440144913	67.1898836566005	81.7905369484086
AN6450	-2.73617370389121	110.748750263918	853.168151441508	66.6674227093869	250.784218374802	72.4972451893817	187.695391524879	1348.32831964099	185.646725003041	58.6083967370602	31.4555566418149	475.876974155005	53.4784280047287
AN11006	-2.73524444394869	3698.26163802655	3795.42222759067	2277.03731702234	1907.84768279755	3506.93340729436	4702.64136689382	6925.16173617973	11547.7116461042	402.266723058913	2006.67948106166	3135.73337762501	2776.9460188926
AN3474	-2.73005002961047	13.688047785428	13.8987292841348	0	4.04490674798068	3.86651974343369	9.23092089466616	16.7598299520323	87.3631647073136	0.888006011167579	8.32647087577452	22.1911542352075	33.8172412382843
AN3264	-2.72975393491204	866.080114423445	1028.50596702598	556.328148126608	586.511478457199	869.000312336722	1211.30195295564	1670.11705472001	2290.85631899178	266.401803350274	311.780076126224	1129.28318219167	979.12710096893
AN6792	-2.72967520404799	500.235928158369	1004.98504054513	266.669690837548	558.197131221334	456.249329725176	818.474985993733	623.4656742156	448.949596412584	78.144528982747	55.5098058384968	1748.16981697357	460.858217805456
AN7805	-2.727062740517	54.752191141712	28.8665915901262	28.7359580643909	13.4830224932689	49.2981267287796	29.7440784383688	101.396971209795	155.312292813002	12.4320841563461	20.3535954741155	57.9435693919307	29.8850038849955
AN6057	-2.72559634574319	338.46809069422	307.91031029468	181.61125496695	161.796269919227	344.120257165599	429.750650540569	562.292294890682	786.268482365822	52.3923546588872	136.924187734959	470.945606547181	455.353085510852
AN7148	-2.72261932635254	24349.7926422959	29875.8531627588	14342.6913890988	14801.6620931106	20326.2942912309	29526.6389684055	12745.8506785205	21936.6479825489	2425.14441649866	2617.28734528512	8967.07557387676	9449.16635995317
AN6691	-2.71732525545478	1978.54508898459	1589.80080350065	1050.58662683413	842.688905829309	1647.13741070275	1833.87628440701	1693.58081665286	2716.75174693993	343.658326321853	299.752951527883	1325.92146555365	1788.38154827578
AN9226	-2.71726721520857	2.48873596098691	3.20739906556958	1.14943832257564	1.34830224932689	4.83314967929211	7.17960514029591	11.7318809664226	15.7739047388205	0	1.85032686128323	7.39705141173583	3.1457898826311
AN8764	-2.71557408341386	960.652080940947	1030.64423306969	502.304546965553	671.454520164793	976.296235217007	1242.07168927119	574.862167354706	485.350915040631	81.6965530274173	74.0130744513291	392.660145772977	328.73504273495
AN11016	-2.71384054189039	63.4627670051662	165.715618387762	35.6325879998447	169.886083415189	54.1312764080717	95.386182578217	595.811954794746	931.873756878011	137.640931730975	35.1562103643813	926.480689319913	228.069766490755
AN7288	-2.70930166125078	70.9289748881269	73.7701785081003	37.931464644996	28.3143472358648	76.3637649328154	91.2835510694765	114.804835171421	178.366461277432	15.9841082010164	24.9794126273236	80.1347236271382	110.102645892089
AN1843	-2.69768354689417	93.3275985370091	105.844169163796	48.2764095481767	63.370205718364	81.1969146121075	115.89934012192	554.750371412268	594.554870924773	76.3685169604118	86.9653624803117	401.906460037647	1001.93407761801
AN5373	-2.69606467069089	439.26189711419	684.245133988177	270.118005805274	306.064610597205	437.883360943866	653.344067766927	1157.26625818783	1446.34572682108	103.896703306607	248.868962842594	702.719884114904	2120.26238089336
AN0045	-2.69472721017769	25261.9143719976	29016.2702131861	14793.2712115484	18678.0310599255	24341.6750447868	32902.0790422218	14345.576447442	13235.519453158	2857.60334393727	409.847399774235	28474.3329885261	6676.15257841385
AN3027	-2.6917641268338	1601.50159089508	1869.91365522706	1174.7259656723	1259.31430087132	1536.94159801489	2152.85588421159	1859.50313317798	1553.12292813002	292.153977674134	217.413406200779	1268.59431711269	933.513147670779
AN8983	-2.69144905935441	22.3986236488822	23.5209264808436	10.3449449031807	13.4830224932689	13.5328191020179	22.5644732980728	441.62151923605	77.656146406501	50.616342636552	9.25163430641614	87.531775038874	219.418844313519
AN0512	-2.68882559171983	308.603259162377	366.712626496789	232.186541160278	214.380057642976	300.62191005197	380.519072435683	71.2292772961371	200.20725245426	11.5440781451785	23.1290857660403	17.8762075783616	52.6919805340709
AN10177	-2.68691659620632	599.785366597845	734.494386015434	200.002268128161	169.886083415189	540.346134144858	868.732221975805	983.802018184293	1499.73432747555	234.433586948241	127.672553428543	727.376722154023	780.155890892513
AN1622	-2.68682445450667	206.565084761914	374.196557649784	154.024735225135	381.569536559511	207.825436209561	335.390125839537	558.940328900276	2072.44840722349	141.192955775645	205.386281602438	178.762075783616	272.897272318248
AN3396	-2.68619383393965	339.712458674713	225.587067611727	265.520252514972	215.728359892303	386.651974343369	286.158547734651	1769.83804293461	6735.45732347636	150.961021898488	929.789247794822	400.673618135691	294.917801496666
AN10547	-2.68357309407725	8032.39531408525	8847.07575586276	4785.11173688237	4466.92535202	6775.10922043169	8352.95775179569	7802.53883416861	6712.40315501193	1350.65714298589	809.518001811412	3995.6406042393	2494.61137692646
AN7138	-2.68280327878744	7940.31208352874	7861.33510971104	4959.82636191387	4360.40947432317	7948.59796256381	8757.06695540664	11124.3371306614	16171.8924891538	2590.31353457583	1483.96214274915	6629.60732776824	5260.54713122986
AN6407	-2.68239625456129	0	0	0	0	0	0	15.083846956829	12.1337728760158	0	0.925163430641614	9.86273521564777	97.5194863615641
AN7280	-2.68114111194612	7.46620788296073	16.0369953278479	3.44831496772691	1.34830224932689	1.93325987171685	0	184.358129472355	215.981157193081	22.2001502791895	33.3058835030981	44.998729421393	22.0205291784177
AN5435	-2.68081055414421	1386.22593026971	1058.44169163796	929.89560296369	551.4556199747	1459.61120314622	1459.51115923444	1127.09856427417	3373.18885953239	162.505100043667	451.479754153107	860.523647565268	802.962867541588
AN6091	-2.67665129771325	4227.11802973627	3842.46408055236	2326.46316489309	1899.75786930159	4466.79693360177	5451.37161723896	8838.29632520421	17379.2028903174	1383.51336539909	2476.6625038276	5924.42175984942	6613.23678076123
AN5335	-2.67545342065496	2298.34765997141	2601.20064217693	1642.54736296058	1442.68340677978	2276.41349894659	3254.41244430842	2683.24877532036	6973.27927184627	452.883065695465	925.163430641614	1823.98959394386	2065.99750541798
AN1604	-2.67434411969288	11.1993118244411	7.48393115299568	4.59775329030254	2.69660449865379	8.69966942272581	10.2565787718513	53.6314558465032	13.3471501636174	2.66401803350274	4.62581715320807	11.0955771176037	10.2238171185511
AN0677	-2.67231601011808	28239.6869493185	29569.0119854859	19301.3683126901	14999.8625237617	28021.6352105998	37115.4816016983	37039.2241939913	54515.8281546513	6606.76472308679	7339.32149527992	26837.7353636795	27392.751850481
AN3394	-2.67167182091335	197.854508898459	256.591925245566	203.450583095888	142.920038428651	205.892176337844	151.797365823399	1611.4576498879	2305.416846443	194.4733164457	379.317006563062	245.335538489238	154.930151719582
AN2343	-2.66593012299135	5940.61273887575	6538.81756167451	4052.91952540169	3067.38761721868	5733.08214957631	7091.39856285798	3373.75376934409	3460.5520242397	499.947384287347	555.098058384968	3016.14771313528	2882.32997996075
AN8451	-2.6638921962813	60.9740310441793	64.1479813113916	57.4719161287818	10.7864179946151	61.8643158949391	48.2059202277011	139.944580099469	174.726329414627	21.3121442680219	20.3535954741155	118.352822587773	65.2751400645953
AN10847	-2.66343338870142	14475.7327170804	19101.1305684887	10893.2269830493	12226.4047968963	12163.1044829065	17480.2872008662	15031.8914839777	20032.859018302	3444.57531731904	1742.08273989816	11867.3361482282	7520.7971619003
AN0483	-2.66318645853534	287.449003493988	451.174135223454	178.162939999224	341.120469079704	274.522901783792	561.034858820266	310.056854112597	647.943471579242	71.9284869045739	62.9111132836297	674.364520369916	691.287326708184
AN11597	-2.65838085712945	4764.68499730944	5358.49470554491	4890.86006255933	3812.99876109646	4428.13173616744	6099.58739561996	5139.40185479069	11468.8421224101	730.828947190918	1671.7703191694	3565.99520140765	2770.65443912734
AN0981	-2.65518592936214	2614.41712701675	2369.19877643406	2795.43400050395	2774.80602911475	2741.36249809449	2203.11312019366	5077.39048396817	8775.14454393461	1377.29732332092	645.764074587846	2684.51324150913	1340.10649000085
AN11903	-2.65488622415188	523.878919787745	450.105002201598	352.87756503072	258.874031870764	707.573113048366	688.216435591222	1153.07630069982	1358.98256211377	162.505100043667	222.964386784629	898.125325574925	666.121007647136
AN1826	-2.65428597056953	139.369213815267	1673.19317920546	125.288777160744	295.27819260259	149.827640058056	692.319067099962	2334.64431231809	1301.95382959649	102.120691284272	231.290857660403	340.880785890826	396.369525211519
AN1860	-2.65272540438438	1417.33512978205	1914.81724214504	928.746164641114	872.3515553145	1194.75460072101	1741.56707546035	991.343941662708	2135.54402617878	161.617094032499	296.977461235958	594.229796742778	466.363350100061
AN0918	-2.65026731068437	6361.20911628254	6676.73572149401	5373.6241580411	3819.74027234309	5641.25230566976	6939.60119703459	6031.02480823881	14320.2787482738	1406.60152168945	1637.53927223566	4191.6624666503	3646.7569214401
AN1597	-2.64152727642361	78.3951827710877	73.7701785081003	45.9775329030254	55.2803922224026	80.2302846762491	111.796708613179	141.620563094673	237.821948369909	23.9761623015246	32.3807200724565	106.640824519192	116.394225657351
AN8324	-2.63756979700992	39.8197753757906	40.627054830548	13.7932598709076	10.7864179946151	38.6651974343369	59.4881568767375	82.123166764958	63.095618955282	12.4320841563461	8.32647087577452	61.0256741468206	60.5564552406487
AN6809	-2.63054113460653	189.143933035005	184.960012781179	144.82922864453	110.560784444805	186.559577620676	234.875653875395	326.816684064629	501.124819779452	47.9523246030493	78.6388916045372	287.252163155741	274.470167259564
AN9191	-2.62676123453354	546.277543436627	636.134148004633	611.501187610238	799.543233850848	630.242718179692	629.753936591669	1164.80818166624	979.195471094473	190.033286389862	138.774514596242	1007.84825484901	516.695988222158
AN10628	-2.62648634588628	89.5944945955288	223.448801568014	65.5179843868112	186.065710407111	73.4638751252401	205.131575437026	50.2794898560968	98.2835602957278	7.99205410050821	9.25163430641614	530.122017841068	252.449638081146
AN8928	-2.62606704431166	16.1767837464149	75.9084445518134	2.29887664515127	8.08981349596136	0.966629935858423	15.3848681577769	62.8493623201209	10.9203955884142	2.66401803350274	2.77549029192484	21.5747332842295	9.4373696478933
AN11233	-2.62535135057216	62.2183990246728	42.7653208742611	33.3337113546934	40.4490674798068	40.5984573060538	51.2828938592565	51.9554728513	43.6815823536568	10.6560721340109	1.85032686128323	22.1911542352075	16.5153968838133
AN10902	-2.62435069631619	480.326040470474	505.699919338137	440.234877546469	337.075562331723	601.243820103939	727.191434924257	527.934643489016	743.800277299767	74.5925049380766	118.420919122127	403.755722890581	758.135361714095
AN4094	-2.62381817589933	3735.59267744135	3544.17596745438	3586.24756643598	2360.87723857139	3920.65101984176	3372.36310018471	3535.4861283812	11377.83882584	605.620099616289	1487.66279647171	3294.15356202636	1448.63624095162
AN5622	-2.62011037420112	23.6429916293757	43.8344538961176	35.6325879998447	29.6626494851917	24.1657483964606	49.2315781048862	20.9497874400403	49.7484687916647	6.21604207817305	1.85032686128323	9.86273521564777	7.07802723591998
AN9154	-2.61804292065299	8.71057586345419	10.6913302185653	1.14943832257564	1.34830224932689	7.73303948686738	9.23092089466616	15.083846956829	14.5605274512189	1.77601202233516	0.925163430641614	12.9448399705377	6.2915797652622
AN8755	-2.61737294993881	2055.69590377519	1995.00221878428	2401.1766558605	1998.18393350246	2175.88398561731	1822.59404775797	3778.50366268567	1760.61044430989	383.618596824394	470.908186196581	2514.99747999018	3278.69950517227
AN12413	-2.61598681159243	8.71057586345419	56.6640501583959	3.44831496772691	12.134720243942	6.76640955100896	9.23092089466616	38.5476088896742	9.70701830081262	2.66401803350274	0.925163430641614	9.24631426466979	3.1457898826311
AN5709	-2.61135163500558	693.112965134855	483.24812587915	834.492222189912	582.466571709218	910.565399578634	823.603275379659	548.046439431455	458.656614713396	63.9364328040657	93.441506494803	271.841639381292	242.225820962595
AN8311	-2.60843967185789	767.775043964462	714.18085860016	425.292179352985	451.681253524509	581.911221386771	623.599989328559	578.214133345113	802.042387104643	137.640931730975	71.2375841594042	1318.52441414191	607.92389481846
AN12192	-2.60348118862689	421.840745387281	619.028019654929	310.348347095422	312.806121843839	390.518494086803	502.572359820713	315.084803098206	277.863398860761	36.4082464578707	52.734315546572	178.762075783616	72.3531673005153
AN11670	-2.6002491861314	78.3951827710877	91.9454398796613	40.2303412901473	37.752462981153	63.7975757666559	88.2065774379211	98.0450052193887	194.140366016252	12.4320841563461	29.6052297805316	62.8749369997546	115.607778186693
AN10402	-2.59952259535016	69.6846069076335	84.4615087266656	41.3797796127229	44.4939742277875	68.630725445948	103.591445595698	82.123166764958	131.04474706097	4.4400300558379	24.9794126273236	64.7241998526885	92.8008015376175
AN10641	-2.59749783449521	309.84762714287	546.326974168685	222.991034579673	355.9517938223	311.254839346412	506.674991329454	781.008075764703	850.577478608706	107.448727351277	145.250658610733	312.525422145839	338.172412382843
AN7517	-2.59618370604887	2284.65961218598	3508.89457773312	1549.44285883196	1799.9835028514	1933.25987171685	2270.80654008788	2224.02943463468	1781.23785819912	396.938686991908	233.141184521687	1941.10957462968	1432.90729153847
AN0231	-2.59037275404177	21.1542556683887	28.8665915901262	13.7932598709076	14.8313247425958	16.4327089095932	24.6157890524431	227.095695850037	99.4969375833294	18.6481262345192	28.68006634989	20.9583123332515	45.613953298151
AN8641	-2.58954970803621	9707.31461582944	13791.8159819492	7880.54913957856	10821.4738530976	8673.57041445763	14129.4629161023	8852.54218066343	10109.8595602963	2031.75775355142	753.083032542273	7922.85848292005	3015.23960250191
AN11161	-2.58293517075545	189.143933035005	731.286986949864	128.737092128471	593.252989703833	169.160238775224	331.287494330797	145.810520582681	286.357039873972	38.1842584802059	9.25163430641614	616.420950977986	169.872653662079
AN8896	-2.58169699718229	153.057261600695	137.918159819492	89.6561891608996	68.7634147156716	116.962222238869	144.617760683103	211.173857395606	300.917567325191	42.6242885360438	37.9317006563062	213.281649038383	145.492782071688
AN9338	-2.57784255301189	11.1993118244411	51.3183850491133	13.7932598709076	28.3143472358648	18.36596878131	40.00065721022	19.2738044448371	50.9618460792663	2.66401803350274	4.62581715320807	17.8762075783616	30.6714513556532
AN7895	-2.57585211362054	619.695254285741	121406.46942994	516.097806836461	28570.5246632369	530.679834786274	38712.4309164755	505872.841331658	131790.974092845	28080.5260851412	5660.14986866539	499803.969788167	137769.867909829
AN7989	-2.57473380196587	430.551321250735	954.735788517878	282.761827353606	733.47642363383	389.551864150944	900.527616168544	302.514930634182	433.175691673763	56.8323847147251	40.707190948231	1247.01958382847	300.42293379127
AN3273	-2.57354262324279	2.48873596098691	5.34566510928263	1.14943832257564	6.74151124663447	0	1.02565787718513	38.5476088896742	3.64013186280473	2.66401803350274	0	9.86273521564777	6.2915797652622
AN12085	-2.57345641935692	1687.36298154913	2513.53173438469	1511.51139418696	1945.60014577871	1680.9694584578	2579.5295611206	3651.12895505023	5168.98724518272	846.269728642703	523.642501743153	2609.92630644079	1229.2173966381
AN7217	-2.57224255401716	3818.96533213441	6150.7222747406	4779.36454526949	6041.74237923381	3283.64189211106	4321.09663658095	4584.65148337842	10945.8765114538	356.090410478199	1817.02097778013	3402.64364939848	6960.06011532131
AN6648	-2.57103080592122	164.256573425136	179.614347671896	114.943832257564	79.5498327102867	206.858806273702	229.747364489469	231.285653338045	253.59585310873	23.0881562903571	52.734315546572	145.475344430805	99.8788287735375
AN0234	-2.56970982869718	2391.67525850842	2047.38973685525	1717.260853928	1491.22228775554	2120.78607927338	2196.95917293055	5956.44356495226	5352.20721561056	1173.05594075237	655.940872324904	3452.5737464277	2403.38347033016
AN4046	-2.56703721156946	2125.38051068282	2367.06051039035	1597.71926838013	1448.07661577708	2375.00975240415	2295.42232914032	11076.5716152981	6650.52091334425	1589.53075998997	1266.54873654837	7108.56640667813	4077.73013536056
AN9521	-2.56549735775789	634.627670051662	478.971593791724	339.084305159813	318.199330841147	579.011331579195	436.930255680865	144.972529085079	158.952424675807	22.2001502791895	23.1290857660403	144.242502528849	405.020447388754
AN11904	-2.56503588729855	130.658637951813	82.3232426829525	127.587653805896	86.2913439569212	128.56178146917	137.438155542807	206.145908409997	190.500234153448	22.2001502791895	39.7820275175894	196.021862411	132.909622541164
AN0313	-2.56028765049951	918.34356960417	1245.53997046285	679.318048642201	759.094166371041	935.697777910953	1117.96708613179	1374.30605606664	1801.86527208834	345.434338344188	152.651966055866	853.126596153532	450.634400686905
AN1677	-2.560230811173	5137.99539145748	4217.729771224	3186.24303017966	2727.61545038831	5074.80716325672	4952.90188892699	23438.6221879171	13723.2971227738	3700.3210485353	2301.80661543633	9576.71589439399	6710.7562671228
AN1801	-2.55885931482017	764.041940022982	1156.80192964876	549.431518191154	721.341703389888	737.538641059977	1355.91971363874	13464.8473834627	22588.231585991	2117.00633062351	3605.36188921037	5631.62180813488	5634.1096797923
AN7139	-2.55856203953422	5697.96098267953	6966.47077041713	4548.32744243179	6028.25935674054	5027.44229639966	5317.01043532771	7179.91115145062	10706.8411857963	2018.43766338391	672.593814076453	4431.45021658074	1653.11258332264
AN7518	-2.55821955149852	22.3986236488822	35.2813897212654	22.9887664515127	41.7973697291337	31.898787883328	23.590131175258	52.7934643489016	24.2675457520316	6.21604207817305	3.70065372256645	38.8345199116131	19.6611867664444
AN3347	-2.55812938055651	3524.05012075747	3885.22940142662	2290.83057689324	1732.56839038506	3644.19485818625	3120.05126239716	6739.12762371217	10210.5698751673	1400.38547961127	1399.77227056076	4568.29566769785	4624.31112746772
AN10838	-2.55737907917715	1142.32980609299	1213.46597980716	833.342783867336	653.926590923543	1278.85140514069	1629.77036684717	1584.64192196465	2758.00657471839	167.833136110672	505.139233130321	1216.19853627957	977.554206027615
AN11698	-2.55336800438752	52.2634551807251	44.9035869179741	21.8393281289371	36.4041607318261	43.498347113629	30.7697363155539	84.6371412577629	140.751765361783	13.3200901675137	21.2787589047571	123.284190195597	136.055412423795
AN12353	-2.55211831295596	65.9515029661531	66.2862473551046	50.575286193328	56.6286944717295	52.1980165363548	68.7190777714037	67.8773113057306	245.102212095519	9.76806612284337	34.2310469337397	53.0122017841068	59.7700077699909
AN7272	-2.55135197672419	6.22183990246728	144.332957950631	6.89662993545382	33.7075562331723	16.4327089095932	36.9236835786647	388.828054887148	75.2293918312978	27.5281863461949	18.5032686128323	412.385616204273	91.2279065963019
AN0403	-2.5511739781624	141.857949776254	176.406948606327	160.921365160589	103.819273198171	145.961120314622	164.105260349621	1078.49505741328	97.0701830081262	78.144528982747	27.7549029192484	766.827663016614	84.1498793603819
AN7825	-2.54989694719654	21.1542556683887	19.2443943934175	20.6898898063614	22.9211382385572	19.3325987171685	22.5644732980728	201.955950921989	48.5350915040631	18.6481262345192	17.5781051821907	31.4374684998773	25.9527665317066
AN6437	-2.54763576889122	614.717782363767	366.712626496789	597.707927739331	389.659350055472	644.742167217568	591.80459513582	998.885865141122	651.583603442047	136.752925719807	128.597716859184	957.301736868812	619.720606878327
AN2055	-2.54341523596157	2104.22625501443	1920.16290725432	1596.56983005756	1503.35700799949	2192.3166945269	2359.0131175258	3720.68224935116	7071.56283214199	1043.40706312191	704.049370718268	2307.2636195106	1340.89293747151
AN6472	-2.54318107472079	39.8197753757906	44.9035869179741	22.9887664515127	18.8762314905765	43.498347113629	57.4368411223672	41.8995748800806	47.3217142164615	2.66401803350274	10.1767977370578	32.6703104018332	28.3121089436799
AN4481	-2.54234549966371	802.617347418279	545.257841146828	497.70679367525	407.187279296722	916.365179193785	732.319724310182	946.930392289822	1147.85491407109	181.153226278186	165.604254084849	790.868080104756	607.92389481846
AN2844	-2.54095006884216	507.70213604133	345.329966059658	367.820263224204	260.22233412009	453.3494399176	423.596703277458	93.8550477313806	150.458783662596	13.3200901675137	24.054249196682	70.2719884114904	119.540015539982
AN3690	-2.53455378782582	2167.6890220196	2401.27276708976	2026.45976270085	1666.50158016804	2337.31118490567	1729.25918093413	4267.89069728501	1105.38670900504	562.995811080245	214.637915908854	4924.58697736313	1798.60536539433
AN7953	-2.52948256210483	26.1317275903626	25.6591925245566	11.4943832257564	33.7075562331723	29.9655280116111	38.9749993330349	240.503559811663	679.491281056883	62.1604207817305	77.7137281738955	49.3136760782389	92.0143540669597
AN4295	-2.52682637083793	7273.33084598425	9269.38329949608	4487.40721133528	4148.72602117885	6166.13236084088	9700.67220241695	7647.51040711232	11410.6000126052	1815.08428682653	1362.7657333351	5703.12663844833	5402.10767594826
AN0531	-2.52650047851995	37.3310394148037	4158.92745502189	81.6101209028702	705.162076397965	32.8654178191864	1007.1960353958	32950.663677193	1508.22796848876	663.340490342182	49.0336618240055	28186.4644044194	4341.97648550158
AN5312	-2.52374303147119	118.214958146878	115.466366360505	160.921365160589	118.650597940767	98.5962534575591	82.0526301748103	256.425398266093	374.933581868887	43.5122945472114	61.0607864223465	255.198273704886	254.808980493119
AN2874	-2.52333577297276	47.2859832587513	45.9727199398306	35.6325879998447	17.5279292412496	46.3982369212043	55.385525367997	51.1174813536984	71.5892599684931	5.32803606700547	12.9522880289826	45.615150372371	36.9630311209154
AN12488	-2.52231227303677	23.6429916293757	32.0739906556958	13.7932598709076	13.4830224932689	15.4660789737348	31.795394192739	113.128852176218	586.061229911562	23.0881562903571	47.1833349627223	149.790291087651	2326.3116182057
AN6457	-2.51840352351365	6.22183990246728	4.27653208742611	8.04606825802945	1.34830224932689	2.89988980757527	5.12828938592565	5.86594048321129	14.5605274512189	0	0.925163430641614	0.616420950977986	3.1457898826311
AN8043	-2.51672798635504	986.78380853131	1063.78735674724	796.560757544916	763.139073119022	834.201634645819	1105.65919160557	450.001434212066	1015.59678972252	119.880811507623	121.196409414051	351.97636300843	324.802805381661
AN5821	-2.51169211174841	1869.04070670117	2028.14534246183	1780.47996166966	1357.74036507218	2053.12198376329	2319.01246031558	501.956907063366	992.54262125809	127.872865608131	111.944775107635	585.599903429087	1408.52741994808
AN3751	-2.51138884712134	2242.35110084921	1975.75782439086	1778.18108502451	1682.68120715996	2434.94080842737	2033.87957045811	608.381827258771	766.854445764197	132.312895663969	98.9924870786527	550.463909223341	345.250439618763
AN7557	-2.50556026263078	200.343244859446	198.858742065314	140.231475354228	90.3362507049019	215.558475696428	242.055259015691	291.621041165361	725.599617985743	55.9443787035575	107.318957954427	182.460601489484	193.466077781813
AN9256	-2.50306454179663	1.24436798049346	0	0	0	0.966629935858423	3.07697363155539	5.86594048321129	10.9203955884142	0	0	3.08210475488993	0.786447470657775
AN2586	-2.50192413708985	199.098876878953	165.715618387762	234.48541780543	149.661549675285	219.424995439862	182.567102138953	89.6650902433725	219.621289055886	25.7521743238598	23.1290857660403	50.5465179801948	46.4004007688087
AN1426	-2.49935861703848	314.825099064844	1842.11619665879	220.692157934522	589.208082955853	320.921138704996	557.95788518871	5491.35828378337	7835.99052333099	1029.19896694322	883.531076262741	4104.74711256241	13435.6685887174
AN6973	-2.49895745705959	13353.3127986753	13406.9280940808	16269.1500177356	12958.5329182808	11913.7139594551	14014.5892338576	13575.4622611461	39352.2521914944	2767.02673079818	5759.14235574404	11128.8638489566	8407.90990880228
AN0856	-2.49707306027733	11619.9082018479	8394.83248761744	13482.9115238122	7884.87155406367	13259.26283017	10872.9991560396	4373.47762598282	5153.2133404439	802.757434095491	818.769636117828	4691.57985789345	3815.84312763153
AN6633	-2.49451596541176	7478.65156276567	9450.06678018984	5428.79719752473	6494.77193500765	6454.18808172669	9935.54785629235	3836.32507602018	2605.12103648059	760.133145559448	202.610791310513	7335.40931663803	2141.49646260112
AN9347	-2.49108533486408	70.9289748881269	72.7010454862438	51.7247245159036	25.617742737211	37.6985674984785	62.5651305082929	39.3856003872758	42.4682050660552	3.55202404467032	8.32647087577452	36.3688361077012	33.0307937676266
AN6946	-2.48890893401842	38.5754073952971	38.4887887868349	14.9426981934833	12.134720243942	33.8320477550448	44.1032887189606	104.748937200202	231.755061931901	30.1922043796977	24.054249196682	66.5734627056225	51.1190855927554
AN5556	-2.48595720347445	179.188989191058	298.288113097971	112.644955612412	119.998900190094	140.161340699471	266.671048068134	173.464240003534	357.946299842465	22.2001502791895	61.0607864223465	186.159127195352	207.622132253653
AN0332	-2.48310675843149	685.646757251894	694.936464206742	470.120273933435	349.210282575665	698.87344362564	790.782223309735	836.315514606409	2771.353724882	113.66476942945	442.228119846691	682.994413683608	855.65484807566
AN4744	-2.48257966101277	3550.18184834783	4289.36168368838	2633.36319702078	2227.39531588803	4090.77788855285	5759.0689803945	3183.52969938853	7806.86946842855	893.334047234585	955.693823852787	2773.27785844996	3015.23960250191
AN6167	-2.4822178302167	691.868597154361	594.437960152229	597.707927739331	435.501626532587	726.905711765534	657.446699275668	846.371412577629	556.940175009124	131.424889652802	107.318957954427	624.4344233407	371.989653621128
AN10977	-2.46982437876516	6810.42595724068	12620.0461899944	4957.52748526872	8155.88030617838	5340.63039561779	9926.31693539768	5290.24032435898	8133.26795879337	1670.33930700622	407.07190948231	5590.93802537033	3449.358606305
AN3586	-2.46896898390987	3575.0692079577	3003.19465839498	2916.12502437439	2209.86738664678	4095.61103823214	4500.58676508835	2224.86742613228	3528.50115234539	442.226993561454	556.02322181561	1727.82792559129	1204.83752504771
AN9207	-2.46717114051628	532.589495651199	765.499243649273	306.900032127695	269.660449865379	444.649770494875	586.676305749894	10.893889468821	15.7739047388205	1.77601202233516	0	4.93136760782389	19.6611867664444
AN6506	-2.46529422254168	6917.44160356312	6452.21778690414	6960.99848151805	4686.69861866028	6444.52178236811	7526.27750278448	6538.00966428778	11456.7083495341	1311.58487849451	1767.98731595612	3302.78345534005	1900.05708910918
AN9401	-2.46245516351269	2096.76004713147	2811.81984748266	1083.92033818882	1144.70860967853	1677.10293871436	1778.49075903901	894.974919438522	1264.33913368084	178.489208244683	199.835301018589	1263.66294950487	897.336564020522
AN1548	-2.45682548744546	54.752191141712	122.950297513501	113.794393934988	142.920038428651	57.9977961515054	154.874339454955	893.298936443319	178.366461277432	81.6965530274173	67.5369304368378	1194.00738204436	219.418844313519
AN1607	-2.45564762805055	1581.59170320718	1826.07920133095	1447.14284812273	1884.926544559	1612.33873301185	1428.74142291889	2454.47709647512	4308.7027482732	349.874368400026	786.388916045372	2465.68380391194	1292.13319429072
AN8815	-2.45364287824909	21670.6683802935	23616.0793197888	17140.4242662479	14923.0092955501	20925.6048514631	24773.7403655296	18647.8247961287	27144.4633009349	4448.0221099384	3665.49751220207	19054.1880156805	13504.0895186647
AN11120	-2.45177628740659	379.532234050504	308.979443316536	216.09440464422	214.380057642976	370.219265433776	598.984200276116	402.235918848774	667.357508180868	99.4566732507689	85.1150356190285	1022.0259367215	731.396147711731
AN2823	-2.45095461202381	226.474972449809	482.178992857293	125.288777160744	346.513678077012	183.6596878131	398.980914225015	160.89436753951	229.328307356698	47.9523246030493	7.40130744513291	90.6138797937639	68.4209299472264
AN11907	-2.45015059653999	55.9965591222055	47.0418529616872	26.4370814192396	26.9660449865379	38.6651974343369	63.590788385478	25.1397449280484	37.6146959156489	4.4400300558379	4.62581715320807	38.8345199116131	32.2443462969688
AN10488	-2.44957214136048	1.24436798049346	2.13826604371305	2.29887664515127	1.34830224932689	3.86651974343369	3.07697363155539	3.35196599040645	20.6274138892268	0.888006011167579	0.925163430641614	3.08210475488993	1.57289494131555
AN4256	-2.44937645071236	41.064143356284	212.757471349449	41.3797796127229	136.178527182016	48.3314967929211	148.720392191844	46.9275238656903	58.2421098048757	5.32803606700547	7.40130744513291	210.199544283493	154.143704248924
AN8152	-2.44727793038018	19.9098876878953	38.4887887868349	42.5292179352985	25.617742737211	29.9655280116111	23.590131175258	52.7934643489016	103.137069446134	13.3200901675137	11.1019611676994	17.2597866273836	25.9527665317066
AN0857	-2.44574001760028	4106.4143356284	3439.40093131245	5495.46462023412	3850.75122407761	4661.08955070932	3882.11506514571	2324.58841434687	2884.19781262895	391.610650924902	532.89413604957	3322.50892577134	2611.00560258381
AN10767	-2.43810629760554	1915.08232197943	3021.36991976654	1328.75070089744	1515.49172824343	1854.96284691231	3082.10192094131	5460.35259837211	4411.83981771934	683.764628599036	927.938920933538	2291.23667478517	9724.42297468339
AN0935	-2.43765054866746	405.663961640866	461.865465442019	191.956199870131	192.807221653746	356.686446331758	591.80459513582	482.683102618529	1038.65095818695	104.784709317774	157.277783209074	400.057197184713	384.572813151652
AN5363	-2.43735659430132	103.282542380957	132.572494710209	36.7820263224204	43.1456719784606	93.763103778267	100.514471964143	86.3131242529661	185.646725003041	15.0961021898488	29.6052297805316	88.148195989852	54.2648754753865
AN3354	-2.43602017945043	64.7071349856597	98.3602380108004	31.0348347095422	28.3143472358648	52.1980165363548	104.617103472883	587.43203981873	970.701830081262	102.120691284272	160.978436931641	118.969243538751	243.012268433253
AN6636	-2.43350108305969	3593.7347276651	3412.67260576603	2655.20252514972	2026.49828073832	3278.80874243177	3283.1308648696	2430.17534304468	4490.70934141344	408.482765137086	797.490877213071	1438.72649958262	1067.2092176826
AN3305	-2.43210118646886	48.5303512392448	325.016438644384	45.9775329030254	152.358154173939	70.5639853176649	226.670390857914	49.4414983584951	112.844087746947	9.76806612284337	9.25163430641614	607.174636713316	225.710424078782
AN8339	-2.43070840572639	5864.70629206565	10758.6855989422	3808.08916269308	9442.16065203624	4469.69682340935	6487.28607319594	5599.45918697398	6292.57461350178	1387.95339545493	491.261781670697	6812.06792925772	2285.41634973149
AN3506	-2.43005202532311	144.346685737241	165.715618387762	104.598887354383	118.650597940767	109.229182752002	155.89999733214	213.687831888411	340.959017816043	55.0563726923899	41.6323543788726	228.075751861855	161.221731484844
AN7273	-2.42789260307772	2242.35110084921	3018.16252070097	1387.37205534879	1417.06566404257	2295.74609766375	3481.08283516633	1365.08814959303	2551.73243582612	243.313647059917	437.602302693483	1382.01577209264	1870.95853269485
AN2238	-2.41995358953533	24322.4165467251	24674.5210114268	11451.8540078211	9438.11574528826	22417.1148424927	27921.4843906108	19575.4813839737	23961.774675556	4949.74550624809	2829.14977090205	14036.5214747197	8740.57718889051
AN1600	-2.41843776115461	6.22183990246728	69.4936464206742	9.19550658060509	44.4939742277875	12.5661891661595	27.6927626839985	248.883474787679	57.0287325172741	20.4241382568543	16.652941751549	74.5869350683363	19.6611867664444
AN6096	-2.41707881076844	16.1767837464149	86.5997747703786	28.7359580643909	88.987948455575	9.66629935858423	25.6414469296282	1060.05924446604	58.2421098048757	57.7203907258926	50.8839886852887	829.702600016369	149.425019424977
AN6320	-2.41610682102407	179.188989191058	125.088563557214	102.300010709232	67.4151124663447	210.725326017136	204.105917559841	320.112752083816	366.439940855676	50.616342636552	72.1627475900459	240.404170881414	191.106735369839
AN5364	-2.41539124307476	1058.95715139993	1596.21560163179	670.122542061596	818.419465341424	1141.5899542488	1556.94865756703	438.269553245643	805.682518967447	87.0245890944228	131.373207151109	365.537623929946	276.043062200879
AN3638	-2.41423389084674	1216.9918849226	1310.7570847961	1406.91250683258	738.869632631138	1100.99149694274	1409.25392325237	761.734271319866	1830.98632699078	170.497154144175	276.623865761842	605.325373860382	656.683637999242
AN3499	-2.41349861000282	773.996883866929	792.227569195686	552.879833158881	424.715208537971	807.135996441783	1029.76050869387	751.678373348646	1277.68628384446	122.544829541126	236.841838244253	316.223947851707	257.168322905093
AN4950	-2.41328304482145	8792.70415016676	14391.5996072107	5149.48368513885	4926.69641904047	7702.10732891991	13469.9649010723	2728.50031619085	3147.50068403849	466.203155862979	573.6013269978	1946.65736318848	1124.61988304062
AN1031	-2.40523992272446	16.1767837464149	54.5257841146828	3.44831496772691	9.43811574528826	8.69966942272581	20.5131575437026	40.2235918848774	16.9872820264221	2.66401803350274	3.70065372256645	147.941028234717	29.0985564143377
AN8636	-2.40490528573439	5546.14808905933	3684.23239331759	4603.50048191542	5293.43463085738	6372.99116711458	5033.92886122461	5653.92863431808	5725.92742019184	1420.80961786813	588.403941888066	4089.33658878796	2732.90496053577
AN0523	-2.40489789826951	348.423034538167	238.416663874005	190.806761547556	204.941941897688	279.356051463084	90.2578931922914	10.893889468821	42.4682050660552	2.66401803350274	3.70065372256645	4.93136760782389	8.65092217723553
AN1743	-2.40473505312832	2055.69590377519	2037.76753965854	1920.71143702389	1655.71516217343	1698.36879730325	1844.13286317886	914.248723883359	899.112570112769	178.489208244683	151.726802625225	901.207430329815	507.258618574265
AN11680	-2.40219138187474	53.5078231612186	70.5627794425307	43.6786562578742	32.3592539838454	45.4316069853459	87.180919560736	48.6035068608935	99.4969375833294	2.66401803350274	19.4284320434739	46.8479922743269	69.993824888542
AN3386	-2.40059665541097	47.2859832587513	49.1801190054002	52.8741628384793	87.6396462062481	97.6296235217007	59.4881568767375	137.430605606664	177.15308398983	30.1922043796977	23.1290857660403	80.7511445781162	184.028708133919
AN1021	-2.3995795274232	1168.46153368335	1240.19430535357	1157.48439083367	934.373458783537	1270.15173571797	1151.8137960789	1499.16678920928	2194.99951327125	341.882314299518	335.834325322906	1057.77835187822	711.734960945287
AN4508	-2.3958325763872	21720.4430995133	18187.0218348014	14354.1857723245	10739.2274158887	21931.8666146918	23463.9752563642	16559.5499841055	16994.5622901477	3742.94533707135	2408.20040996012	12793.8168375481	8503.07005275187
AN3282	-2.39572923853657	250.117964079185	235.209264808436	91.9550658060509	74.1566237129792	241.657483964606	358.980257014795	307.542879619792	908.819588413582	19.5361322456867	167.454580946132	209.583123332515	231.215556373386
AN3421	-2.39428120735136	1342.67305095244	3575.18082508822	948.2866161249	1201.33730415026	1074.89248867457	1543.61510516362	10660.9278324877	1480.32029087392	897.774077290422	640.213094003997	5249.44081852853	1038.89710873892
AN4367	-2.39219277452361	414.374537504321	299.357246119827	249.428115998913	214.380057642976	449.482920174167	429.750650540569	737.432517889419	1454.83936783429	157.177063976661	238.692165105536	584.983482478109	590.622050463989
AN9192	-2.39198379096222	328.513146850272	453.312401267167	255.175307611791	504.265041248258	341.220367358023	262.568416559393	675.4211470669	825.096555569073	140.304949764477	130.448043720468	520.875703576398	401.874657506123
AN12414	-2.38279393412672	2.48873596098691	7.48393115299568	1.14943832257564	1.34830224932689	1.93325987171685	0	16.7598299520323	12.1337728760158	1.77601202233516	0	4.3149466568459	0
AN4569	-2.3811195395503	1922.54852986239	1987.51828763128	1440.24621818727	1225.60674463815	1849.16306729716	2321.06377606995	1420.39558843473	1818.85255411476	309.914097897485	295.127134374675	1073.18887565267	756.56246677278
AN9407	-2.38043833750666	7919.15782786035	5070.8979226655	6521.91304229416	5480.84864351382	8512.14321516927	6031.89397572575	31318.2562398651	65658.2717866966	11140.0354100973	6190.26851442304	8126.89381769377	5376.94135688721
AN6835	-2.37995465854198	12896.6297498342	9095.11461693347	14950.7442617413	10143.2778216862	13211.8979633129	9131.43208057921	1946.65424892855	2135.54402617878	287.713947618296	416.323543788726	5094.71915983305	1491.10440436714
AN5480	-2.37851947761839	23243.5495076372	36844.4621992196	24191.0789369268	30928.7052973096	19278.4674407604	25607.6002196811	18866.5405770027	18979.6475326639	4883.14505541052	1618.11084019218	24169.8654878468	9827.44759333956
AN2075	-2.37608929465158	32.3535674928298	283.32025079198	24.1382047740884	70.1117169649985	27.0656382040358	132.309866156882	2401.68363212622	2448.59536637998	287.713947618296	365.439555103437	281.70437459694	647.246268351349
AN2532	-2.3755680264513	530.100759690212	373.127424627928	441.384315869044	439.546533280567	574.178181899903	485.136175908566	1975.9839513446	6015.92459192862	787.661331905643	583.778124734858	629.982211899502	1918.14538093431
AN8327	-2.37446157196918	316.069467045338	107.982435207509	301.152840514817	78.2015304609598	328.654178191864	137.438155542807	47.7655153632919	44.8949596412584	5.32803606700547	7.40130744513291	17.2597866273836	26.7392140023644
AN1592	-2.37207785563971	3.73310394148037	2.13826604371305	0	0	6.76640955100896	5.12828938592565	5.86594048321129	9.70701830081262	0	0.925163430641614	4.93136760782389	7.07802723591998
AN1113	-2.37138476766501	62.2183990246728	73.7701785081003	57.4719161287818	53.9320899730757	78.2970248045323	75.8986829116996	96.3690222241854	109.203955884142	15.9841082010164	21.2787589047571	110.339350225059	91.2279065963019
AN1469	-2.37128426670764	861.102642501471	1417.67038698175	727.594458190378	911.45232054498	874.800091951873	1097.45392858809	4918.17209942386	2343.03154235865	669.556532420355	640.213094003997	2302.33225190278	1266.96687522968
AN12273	-2.37107669567395	37.3310394148037	23.5209264808436	13.7932598709076	13.4830224932689	25.132378332319	38.9749993330349	25.1397449280484	20.6274138892268	3.55202404467032	2.77549029192484	20.3418913822735	7.07802723591998
AN4170	-2.36878141045844	5610.85522404499	4349.23313291235	5143.73649352597	3857.49273532424	6340.1257492954	4480.07360754464	6957.00541308859	15030.1044615207	2282.17544870068	1694.89940493544	3727.49749056388	2158.79830695559
AN8509	-2.36554498130391	21.1542556683887	10.6913302185653	4.59775329030254	1.34830224932689	17.3993388454516	17.4361839121472	5.02794898560968	16.9872820264221	1.77601202233516	0	6.16420950977986	7.07802723591998
AN7800	-2.36436397145245	153.057261600695	143.263824928775	119.541585547866	87.6396462062481	176.893278262091	143.592102805918	212.84984039081	139.538388074181	47.0643185918817	13.8774514596242	125.749873999509	73.9260622418309
AN8645	-2.36162249405964	58.4852950831924	54.5257841146828	24.1382047740884	37.752462981153	44.4649770494875	47.180262350516	121.508767152234	97.0701830081262	20.4241382568543	19.4284320434739	53.0122017841068	42.4681634155199
AN3872	-2.36136843503264	812.572291262226	1504.27016175213	716.100074964621	1104.25954219873	695.006923882206	936.425641870023	1604.75371790709	2130.69051702837	524.811552600039	93.441506494803	594.846217693756	298.850038849955
AN10787	-2.35850052987411	16.1767837464149	12.8295962622783	5.74719161287818	4.04490674798068	12.5661891661595	11.2822366490364	43.5755578752839	107.99057859654	10.6560721340109	14.8026148902658	25.2732589900974	29.0985564143377
AN2207	-2.35675912239112	270.02785176708	4786.50853885167	343.682058450115	1588.30004970708	258.090192874199	979.503272711799	24881.6435467871	321.544981214418	745.925049380766	302.528441819808	16549.053270906	313.792540792452
AN0640	-2.35342206769787	3983.22190555955	3090.86356618722	3318.42843727586	2459.30330277225	4565.39318705933	4462.6374236325	6951.97746410298	12223.5627952983	1462.545900393	2134.3520344902	4329.74075966937	3736.41193309509
AN2792	-2.35249997174782	899.678049896768	1648.60311970276	548.282079868578	1136.61879618257	726.905711765534	1459.51115923444	331.006641552637	368.86669543088	90.5766131390931	18.5032686128323	496.218865537279	156.503046660897
AN6422	-2.34970231656323	89.5944945955288	100.498504054513	51.7247245159036	57.9769967210564	115.995592303011	145.643418560288	132.402656621055	149.245406374994	27.5281863461949	24.9794126273236	95.5452474015878	108.529750950773
AN5329	-2.34766055508337	160.523469483656	177.476081628183	81.6101209028702	70.1117169649985	193.325987171685	274.876311085615	395.531986867961	275.436644285558	26.6401803350274	93.441506494803	504.232337899992	439.624136097696
AN3485	-2.34605585542977	6.22183990246728	9.62219719670874	1.14943832257564	1.34830224932689	3.86651974343369	8.20526301748104	10.0558979712194	6.06688643800789	0.888006011167579	0	8.01347236271382	1.57289494131555
AN3495	-2.34489081084673	591.074790734391	487.524657966576	91.9550658060509	63.370205718364	576.11144177162	157.95131308651	3.35196599040645	29.1210549024379	0.888006011167579	1.85032686128323	3.69852570586792	4.71868482394665
AN5083	-2.34269998791863	332.246250791753	673.553803769612	243.680924386035	525.837877237489	296.755390308536	556.932227311525	241.341551309264	399.201127620919	79.9205410050821	28.68006634989	411.769195253295	270.537929906275
AN10370	-2.34241299801218	2707.74472555376	2903.76528736233	2219.56540089355	2393.23649255524	2483.27230522029	3074.92231580102	3632.69314210299	5313.37914240731	1093.13539974729	555.098058384968	2346.09813942221	1093.16198421431
AN2561	-2.34086207579608	14.9324157659215	42.7653208742611	9.19550658060509	21.5728359892303	15.4660789737348	43.0776308417754	34.3576514016661	29.1210549024379	3.55202404467032	5.55098058384968	33.2867313528112	28.3121089436799
AN7899	-2.34026580940681	68.44023892714	1935.13076956031	40.2303412901473	288.536681355955	34.7986776909032	380.519072435683	3843.029008001	2414.62080232714	222.001502791895	347.861449921247	1922.00052514936	913.851960904335
AN11321	-2.33909306678865	43.5528793172709	37.4196557649784	47.1269712256011	43.1456719784606	55.0979063439301	67.6934198942185	96.3690222241854	104.350446733736	18.6481262345192	18.5032686128323	54.2450436860628	43.2546108861776
AN12140	-2.33769352264248	3.73310394148037	8.55306417485221	6.89662993545382	10.7864179946151	2.89988980757527	6.15394726311078	7.54192347841451	7.28026372560946	0	0.925163430641614	6.16420950977986	5.50513229460443
AN4376	-2.33723195765885	48488.042727908	37473.1124160712	31210.6987728962	21891.0353200714	49759.209208184	42284.7973027113	16045.0232045781	10874.2872514853	3069.83678060632	2034.43438398091	30236.6804873722	40665.6258127722
AN10891	-2.33529117745896	75.9064468101008	72.7010454862438	108.04720232211	53.9320899730757	79.2636547403907	54.3598674908119	38.5476088896742	13.3471501636174	6.21604207817305	0	17.2597866273836	3.93223735328888
AN8444	-2.33470316347139	1893.92806631104	1386.66552934791	1135.64506270473	827.857581086713	1949.69258062644	1715.92562853072	1165.64617316384	595.768248212375	206.017394590878	111.944775107635	727.376722154023	309.073855968506
AN12034	-2.33010560621881	75.9064468101008	62.0097152676785	36.7820263224204	37.752462981153	69.5973553818065	76.9243407888847	86.3131242529661	140.751765361783	17.7601202233516	24.054249196682	75.8197769702923	88.8685641843286
AN11979	-2.32874235867234	134.391741893293	605.129290370794	59.7707927739331	182.020803659131	110.19581268786	200.0032860511	2251.68315405553	1331.07488449893	377.402554746221	187.808176420248	1369.07093212211	255.595427963777
AN10779	-2.32791840972107	540.05570353416	564.502235540246	365.521386579052	358.648398320954	611.876749398382	650.267094135372	590.784005809137	996.182753120895	144.744979820315	160.978436931641	608.407478615272	525.346910399394
AN10419	-2.3225497589057	29.8648315318429	44.9035869179741	20.6898898063614	35.0558584824992	40.5984573060538	74.8730250345144	31.0056854112597	87.3631647073136	6.21604207817305	12.9522880289826	49.9300970292169	64.4886925939376
AN5354	-2.31583873873419	78.3951827710877	70.5627794425307	73.5640526448407	84.9430417075943	128.56178146917	146.669076437474	58.6594048321129	42.4682050660552	12.4320841563461	5.55098058384968	61.6420950977986	47.9732957101243
AN4336	-2.31420267994119	215.275660625368	315.394241447675	122.989900515593	124.043806938074	249.390523451473	430.776308417754	279.051168701337	549.659911283515	49.7283366253844	101.767977370577	286.019321253785	467.936245041376
AN8308	-2.31334289024206	890.967474033314	19141.7576233192	1049.43718851156	7493.86390175887	903.798990027625	5075.9808341892	155172.561593886	50259.3006297449	17846.2568064348	5727.68679910223	113932.46794831	48739.295546545
AN5397	-2.30765987937319	8.71057586345419	68.4245133988177	2.29887664515127	16.1796269919227	9.66629935858423	16.4105260349621	6.7039319808129	129.831369773369	1.77601202233516	12.9522880289826	0.616420950977986	0.786447470657775
AN0694	-2.30693393799323	1946.19152149176	3442.60833037801	1460.93610799363	3079.52233746263	1897.49456409008	2676.96705945319	1915.64856351729	1953.53743303854	402.266723058913	63.8362767142713	6415.0928368279	894.19077413789
AN3223	-2.30681529248093	26267.3637002363	20125.3600034273	20495.6347298462	16968.383807779	28607.41295173	24183.9870861482	42228.0675471405	46670.1306130195	6085.50519453142	10962.2614896725	27724.7651121369	14541.4137324623
AN1767	-2.30581393011553	2320.74628362029	2132.92037860377	1731.05411379891	1608.52458344698	2744.26238790206	3138.5131041865	3421.51928470738	8475.44035389702	865.80586088839	1398.84710713012	2355.96087463786	2728.18627571182
AN7470	-2.30548706157205	1504.44088841659	1953.30603093187	931.045041286265	1146.05691192786	1391.94710763613	1833.87628440701	4986.8874022272	7519.29905126698	1455.44185230366	967.720948451128	4131.86963440544	2810.76326013089
AN6525	-2.30436353284406	1391.20340219168	966.4962517583	963.229314318383	813.026256344117	2534.50369182078	2157.98417359751	2989.11567194495	5286.68484208007	512.379468443693	964.020294728561	4911.02571644161	21101.9585326894
AN6084	-2.30263782849654	4793.30546086079	3335.69502819236	3173.59920863133	2723.57054364033	5703.1166215647	4822.64333852448	11821.5460566659	20961.0926433172	3246.54997682867	3127.9775589993	6440.98251676897	4440.2824193338
AN5069	-2.30207751170592	2142.80166240973	1616.52912904707	2123.0125817972	1363.13357406949	1778.5990819795	1503.6144479534	185.196120969956	162.592556538611	36.4082464578707	28.68006634989	170.748603420902	313.792540792452
AN8376	-2.30095327850627	99.5494384394764	87.6689077922352	70.1157376771138	53.9320899730757	69.5973553818065	85.1296038063657	137.430605606664	81.2962782693057	25.7521743238598	14.8026148902658	91.8467216957199	57.4106653580176
AN9327	-2.30018776631855	7.46620788296073	14.9678623059914	4.59775329030254	9.43811574528826	7.73303948686738	12.3078945262216	303.352922131784	543.593024845507	56.8323847147251	98.067323648011	36.9852570586792	87.2956692430131
AN8608	-2.29999853552238	2.48873596098691	4.27653208742611	2.29887664515127	0	2.89988980757527	0	4964.26163179195	6378.72440092149	1276.06463804781	842.82388531451	2308.49646141256	797.457735246984
AN1918	-2.29876313944375	2506.15711271382	1949.02949884445	2477.0395851505	4048.95165472866	2847.69179103891	2964.15126506502	7784.10302122138	8044.69141679846	1395.94544955543	1702.30071238057	10329.3658755381	16268.4523780267
AN3992	-2.29821053769958	12.4436798049346	36.3505227431219	3.44831496772691	13.4830224932689	11.5995592303011	5.12828938592565	360.336343968693	220.834666343487	42.6242885360438	61.9859498529881	170.748603420902	104.597513597484
AN7332	-2.29611103776639	306.11452320139	288.665915901262	188.507884902404	219.773266640284	306.42168966712	333.338810085167	886.595004462506	584.84785262396	112.776763418283	176.706215252548	623.818002389722	724.318120475811
AN11210	-2.29404897132294	18.6655197074018	71.6319124643873	21.8393281289371	36.4041607318261	30.9321579474695	75.8986829116996	82.9611582625596	651.583603442047	21.3121442680219	84.1898721883868	45.615150372371	249.303848198515
AN1022	-2.29318263573761	2129.1136146243	3281.16924407768	2046.00021418463	2479.52783651216	1747.66692403203	2765.17363689111	1743.86030650896	2607.54779105579	482.187264063995	358.963411088946	1272.29284281856	825.769844190664
AN8281	-2.29204423834711	8735.46322306406	10911.5716210677	4682.81172617314	5592.75773020796	8205.72152550215	12108.9168980476	5252.53070696691	7991.30281614399	1377.29732332092	1237.86867019848	3198.60831462477	2673.13495276578
AN3703	-2.282536275423	3361.03791531282	8330.68450630605	2723.01938618168	5468.71392326988	2957.88760372677	7457.55842501308	2910.3444711704	4235.90011101711	847.15773465387	452.404917583749	5103.96547409772	5022.25354762055
AN6579	-2.28034697149605	123.192430068852	138.987292841348	77.0123676125676	56.6286944717295	134.361561084321	163.079602472436	165.922316525119	169.872820264221	31.0802103908653	35.1562103643813	154.721658695474	131.336727599848
AN2843	-2.2801427895723	11.1993118244411	17.1061283497044	16.0921365160589	4.04490674798068	16.4327089095932	29.7440784383688	5.86594048321129	15.7739047388205	0	1.85032686128323	16.6433656764056	11.7967120598666
AN2192	-2.27812269132218	3.73310394148037	0	0	2.69660449865379	1.93325987171685	4.10263150874052	7.54192347841451	6.06688643800789	0	0	4.93136760782389	3.1457898826311
AN9180	-2.27741526735278	2766.23002063695	5204.53955039757	2297.7272068287	3955.91879952511	2983.01998205909	4300.58347903725	6377.11529674827	6014.71121464102	1513.16224302955	890.932383707874	15166.4210778624	15323.9289657668
AN3222	-2.27608521015235	1063.9346233219	2201.34489200259	882.768631738089	1533.01965748468	1158.98929309425	1652.33484014524	2658.94702188992	6219.77197624569	652.684418208171	1025.08108115091	2351.64592798102	2496.18427186778
AN8414	-2.27590388710377	240.163020235237	152.886022125483	241.382047740884	151.009851924612	283.222571206518	193.849338787989	339.386556528653	344.599149678848	93.2406311725958	37.0065372256645	510.396547409772	519.055330634132
AN4081	-2.2745268388912	3888.64993904205	4839.96518994449	3362.10709353374	2805.81698084927	3458.60191050144	4821.61768064729	4397.77937941326	6928.38431220501	1153.51980850669	1116.67226078443	2889.7814181848	2789.52917842313
AN6742	-2.2739058434937	288.693371474482	254.453659201853	151.725858579984	136.178527182016	365.386115754484	390.775651207534	578.214133345113	1135.72114119508	139.41694375331	198.910137587947	414.851300008184	456.925980452167
AN0718	-2.27110257464375	29.8648315318429	63.0788482895351	16.0921365160589	24.2694404878841	16.4327089095932	31.795394192739	515.364771024992	281.503530723566	89.6886071279255	62.9111132836297	276.156586038138	299.636486320612
AN8455	-2.26745660000723	1808.06667565699	2363.85311132478	967.827067608686	821.116069840078	1572.70690564165	1664.64273467146	3951.9679026892	5633.71074633412	1011.43884671987	935.340228378671	2287.53814907931	2485.17400727857
AN7225	-2.26738882267767	1389.95903421119	1002.84677450142	895.41245328642	609.432616695756	1666.47000941992	1634.8986562331	2321.23644835647	2853.86338043891	292.153977674134	712.375841594043	1793.78496734594	1130.91146280588
AN7066	-2.26705483519647	3.73310394148037	4.27653208742611	0	1.34830224932689	2.89988980757527	10.2565787718513	5.02794898560968	4.85350915040631	0	0	1.84926285293396	2.35934241197333
AN1825	-2.2629135933577	95.8163344979961	1326.79408012395	48.2764095481767	238.64949813086	105.362663008568	550.778280048414	1536.87640660136	896.685815537566	92.3526251614282	197.059810726664	236.089224224569	254.022533022461
AN6856	-2.26130187950881	4020.55294497435	6796.47861994194	3249.46213792132	5758.59890687516	3230.47724563885	6729.34133221163	3064.5349067291	3177.83511622853	862.253836843719	193.359157004097	7060.48557250185	1661.76350549988
AN7967	-2.25973543852897	104.52691036145	210.619205305736	79.3112442577189	64.7185079676909	103.429403136851	182.567102138953	257.263389763695	223.26142091869	38.1842584802059	52.734315546572	99.2437731074557	215.48660696023
AN10430	-2.25865118439302	3.73310394148037	0	1.14943832257564	0	7.73303948686738	4.10263150874052	5.02794898560968	7.28026372560946	0	0	5.54778855880187	2.35934241197333
AN0553	-2.25695985587711	464.149256724059	264.075856398562	250.577554321489	134.830224932689	538.412874273142	465.648676242049	822.907650644784	1493.66744103754	87.0245890944228	334.909161892264	459.233608478599	211.554369606942
AN11347	-2.25694604988863	20881.7390806607	23710.1630257122	24526.7149271189	21122.5030379551	18296.3714259282	21975.7456765686	11521.5451005246	11871.6833818938	2214.68699185194	2603.4098938255	7921.6256410181	6507.85281969309
AN0335	-2.25689661444203	632.138934090675	596.576226195942	513.798930191309	431.456719784606	608.976859590806	842.065117168991	1088.55095538449	2179.22560853243	209.569418635549	432.051322109634	760.663453506835	845.431030957108
AN2361	-2.25455086209944	83.3726546930615	131.503361688353	51.7247245159036	67.4151124663447	110.19581268786	125.130261016586	179.330180486745	273.009889710355	37.2962524690383	50.8839886852887	149.790291087651	261.887007729039
AN4525	-2.25403324302858	31086.8008886875	26236.5243563592	32153.2381974083	25357.5204030909	33868.7796926074	32246.6836587005	17565.1397812274	20203.9452158539	3674.56887421144	4114.20177606326	11679.3277581799	9773.96916533483
AN2567	-2.25388940288988	1776.95747614465	2808.61244841709	1383.92374038107	1453.46982477439	1626.83818204973	2690.30061185659	783.522050257508	1475.46678172352	199.801352512705	246.093472550669	732.924510712825	957.106571790512
AN4842	-2.25330527509858	1997.210608692	2152.16477299719	1357.48665896183	1120.43916919065	2003.82385703451	2270.80654008788	1098.60685335571	1024.09043073573	207.793406613214	223.889550215271	785.936712496932	460.071770334799
AN0396	-2.25189378712656	60.9740310441793	58.8023162021089	52.8741628384793	35.0558584824992	83.1301744838244	83.0782880519955	87.9891072481693	141.965142649385	9.76806612284337	33.3058835030981	64.1077789017105	51.9055330634132
AN7524	-2.25091960206714	2241.10673286871	2000.34788389356	1980.48222979782	2390.53988805658	2497.77175425816	1914.90325670464	1402.7977669851	1361.40931668897	312.578115930988	234.066347952328	1026.95730432932	408.952684742043
AN5284	-2.24998197242446	1.24436798049346	4.27653208742611	2.29887664515127	0	0	5.12828938592565	23.4637619328452	27.9076776148363	5.32803606700547	0.925163430641614	1.84926285293396	1.57289494131555
AN1647	-2.24954181083088	233.94118033277	233.070998764723	206.898898063614	128.088713686055	320.921138704996	341.544073102648	710.616789966168	1942.61703745013	166.945130099505	342.310469337397	607.791057664294	930.367357788148
AN1036	-2.24913988610009	6.22183990246728	18.1752613715609	2.29887664515127	1.34830224932689	1.93325987171685	7.17960514029591	64.5253453153242	16.9872820264221	7.99205410050821	4.62581715320807	17.2597866273836	14.15605447184
AN5004	-2.24620495441541	6868.91125232387	11595.8167550559	5228.79492939657	8035.88140598829	6198.03114872421	11038.1300742664	5270.96651991414	6370.23075990828	1654.3551988052	568.050346413951	6272.69959715198	4124.91698360003
AN8982	-2.24545757396695	72.1733428686204	70.5627794425307	68.9662993545382	48.5388809757682	62.8309458307975	66.6677620170334	480.169128125724	370.080072718481	74.5925049380766	95.2918333560862	184.926285293396	367.270968797181
AN11013	-2.24462588110008	4.97747192197382	2.13826604371305	1.14943832257564	4.04490674798068	4.83314967929211	6.15394726311078	12.5698724640242	3.64013186280473	0	0.925163430641614	0.616420950977986	4.71868482394665
AN10626	-2.24358189955865	135.636109873787	487.524657966576	85.0584358705971	227.863080136245	103.429403136851	409.237492996867	72.9052602913403	208.700893467471	20.4241382568543	24.054249196682	648.474840428841	337.385964912186
AN10389	-2.24328305450755	4.97747192197382	4.27653208742611	3.44831496772691	2.69660449865379	3.86651974343369	6.15394726311078	5.86594048321129	7.28026372560946	0.888006011167579	0	3.69852570586792	4.71868482394665
AN8118	-2.24291786162808	15618.0625231734	13279.7012644799	19363.4379821092	16786.3630041198	16409.5097911326	14413.5701480826	8671.53601718149	12369.1680698105	1954.50123057984	2390.62230477793	6386.73747308291	5381.66004171116
AN8985	-2.24288258220033	8.71057586345419	8.55306417485221	9.19550658060509	6.74151124663447	7.73303948686738	9.23092089466616	5.02794898560968	37.6146959156489	2.66401803350274	2.77549029192484	8.01347236271382	18.8747392957866
AN0056	-2.2417835510594	3597.46783160658	1919.09377423246	3566.7071149522	4016.59240074482	4090.77788855285	3504.67296634159	3417.32932721938	2833.23596654968	664.228496353349	573.6013269978	2587.11873125461	1096.30777409694
AN4913	-2.23973911115621	627.161462168701	1365.28286891078	496.557355352675	1094.82142645344	546.145913760009	654.369725644113	962.014239246651	1531.28213695319	265.513797339106	207.236608463721	1226.67769244619	482.092299513216
AN7516	-2.23852460885048	1.24436798049346	1.06913302185653	1.14943832257564	2.69660449865379	1.93325987171685	1.02565787718513	4.18995748800806	15.7739047388205	1.77601202233516	0	4.3149466568459	3.93223735328888
AN6126	-2.23692452587906	4220.8961898338	3444.74659642173	6512.71753571355	7887.56815856233	4875.68139646988	3318.00323269389	32623.8469931284	68817.9062436111	12762.4223925004	7353.19894673955	8011.0066789099	4475.6725555134
AN6788	-2.2361830787154	108.260014302931	496.077722141428	27.5865197418153	94.3811574528826	96.6629935858423	155.89999733214	46.9275238656903	48.5350915040631	5.32803606700547	9.25163430641614	7.39705141173583	20.4476342371022
AN6476	-2.23618191791206	0	0	3.44831496772691	0	0	0	42.7375663776822	1.21337728760158	0.888006011167579	0	0	0
AN6821	-2.23570075569742	1752.07011653479	1525.65282218926	1242.54282670426	1140.66370293055	1637.47111134417	1974.39141358137	1355.03225162181	1367.47620312698	249.52968913809	311.780076126224	1005.99899199607	617.361264466354
AN1312	-2.23402590652103	72.1733428686204	100.498504054513	41.3797796127229	41.7973697291337	93.763103778267	80.0013144204401	248.045483290077	235.395193794706	27.5281863461949	67.5369304368378	230.541435665767	130.550280129191
AN4423	-2.23265821968541	1424.80133766501	1009.26157263256	1355.18778231667	1077.29349721219	1452.84479359521	1332.32958246348	8267.62411533751	12053.6899750341	2009.55760327223	2203.73929178832	1724.12939988543	1846.57866110446
AN10778	-2.23128701595321	6406.00636358031	4968.26115256728	3806.93972437051	3030.98345648686	5586.15439932583	5433.93543332682	4485.76848666143	3465.40553339011	968.814558183829	646.689238018488	3116.6243281447	1616.14955220173
AN3276	-2.2311346255	58.4852950831924	58.8023162021089	80.4606825802945	52.5837877237489	68.630725445948	88.2065774379211	109.776886185811	315.47809477641	15.0961021898488	61.9859498529881	42.533045617481	66.0615875352531
AN6755	-2.23070507626228	236.429916293756	187.098278824892	267.819129160123	231.907986884226	234.891074413597	155.89999733214	145.810520582681	299.70419003759	40.8482765137086	46.2581715320807	116.503559734839	213.127264548257
AN4126	-2.22869135618292	165.50094140563	97.2911049889439	97.7022574189291	57.9769967210564	181.726427941384	155.89999733214	270.671253725321	373.720204581286	55.9443787035575	74.0130744513291	144.242502528849	156.503046660897
AN2319	-2.22841094658753	108.260014302931	94.0837059233743	175.864063354072	188.762314905765	144.027860442905	160.00262884088	77.93320927695	109.203955884142	11.5440781451785	24.9794126273236	64.7241998526885	104.597513597484
AN7383	-2.22420537762678	2.48873596098691	9.62219719670874	1.14943832257564	4.04490674798068	4.83314967929211	6.15394726311078	4.18995748800806	10.9203955884142	0	0.925163430641614	6.16420950977986	10.2238171185511
AN4940	-2.22313811305051	9531.85873057987	14210.9161265169	6280.53099455328	8588.68532821231	8674.53704439349	13963.3063399984	9067.90599554705	11182.4850825361	2645.36990726822	1278.57586114671	16816.5799636304	5670.28626344256
AN8150	-2.21931506091453	220.253132547342	330.362103753667	187.358446579829	173.930990163169	211.691955952995	196.926312419545	5755.32560552788	9290.82989116528	1526.48233319707	1605.1585521632	1047.91561666258	1316.51306588112
AN2648	-2.21803337883605	9149.83776056838	5470.75367283985	9859.88193105381	6164.43788392256	10456.0360161806	7820.64131353661	1089.3889468821	628.529434977617	151.849027909656	171.155234668699	535.053385448892	127.40449024656
AN3315	-2.21466485091107	16.1767837464149	11.7604632404218	3.44831496772691	10.7864179946151	5.79977961515054	11.2822366490364	17.5978214496339	20.6274138892268	0.888006011167579	4.62581715320807	24.6568380391194	11.7967120598666
AN3781	-2.21362858574072	191.632668995992	70.5627794425307	173.565186708921	67.4151124663447	265.823232361066	170.259207612731	135.754622611461	231.755061931901	47.9523246030493	19.4284320434739	103.558719764302	132.909622541164
AN0693	-2.21230298021378	4833.12523623658	8336.03017141534	6434.55572977841	12216.966681151	3933.21720900792	6908.83146071903	3620.12326963897	4144.89681444699	1109.11950794831	305.303932111732	8788.31349809314	2527.64217069409
AN3403	-2.2112187345831	8772.79426247886	11863.10001052	3614.98352450038	3028.2868519882	7712.74025821436	9639.13272978585	16.7598299520323	53.3886006544694	8.88006011167579	1.85032686128323	9.24631426466979	14.9425019424977
AN5089	-2.20943648533781	14.9324157659215	27.7974585682697	10.3449449031807	17.5279292412496	8.69966942272581	21.5388154208877	23.4637619328452	53.3886006544694	3.55202404467032	9.25163430641614	22.8075751861855	15.7289494131555
AN2746	-2.20924120038658	922.07667354565	752.669647386995	628.742762448873	470.557485015086	848.701083683695	914.886826449135	583.242082330722	715.892599684931	157.177063976661	114.72026539956	668.200310860137	511.977303398212
AN4299	-2.20914980788833	21034.7963422614	40619.570899395	16947.3186280552	27397.5017063225	17963.8507279929	33882.6079728108	10065.9538691906	13584.9721119873	3403.72704080533	1120.37291450699	24850.3942177265	13010.2005070916
AN7836	-2.20839631485567	446.72810499715	668.208138660329	272.416882450426	257.525729621437	451.416180045883	728.217092801442	336.872582035848	859.071119621917	54.1683666812223	174.855888391265	215.747332842295	309.073855968506
AN10986	-2.20790116425059	14.9324157659215	9.62219719670874	10.3449449031807	12.134720243942	10.6329292944427	10.2565787718513	118.994792659429	305.771076475598	19.5361322456867	60.1356229917049	26.5061008920534	52.6919805340709
AN10584	-2.2076418744984	3151.98409458992	4282.94688555724	2855.20479327788	2879.97360456224	2573.16888925512	3678.00914758587	5983.25929287551	2225.33394546129	872.90990897773	756.78368626484	4859.24635655946	2176.10015131006
AN7781	-2.20457187086096	64.7071349856597	43.8344538961176	49.4258478707523	41.7973697291337	49.2981267287796	78.975656543255	78.7712007745516	76.4427691188994	15.0961021898488	15.7277783209074	60.4092531958426	44.0410583568354
AN12378	-2.20310495644429	83.3726546930615	87.6689077922352	29.8853963869665	29.6626494851917	111.162442623719	104.617103472883	124.86073314264	361.58643170527	30.1922043796977	64.761440144913	99.8601940584337	137.628307365111
AN5557	-2.20111230087163	470.371096626526	700.282129316025	362.073071611325	447.636346776529	423.383911905989	558.983543065895	2137.71631038171	1678.10078875298	321.458176042664	477.384330211073	1234.07474385793	1662.54995297054
AN7286	-2.20038553176822	161.767837464149	234.140131786579	80.4606825802945	101.122668699517	130.495041340887	185.644075770508	186.034112467558	294.850680887183	42.6242885360438	51.8091521159304	118.969243538751	342.104649736132
AN5324	-2.19949098875866	17393.7756313375	17513.4680310318	15330.0589081913	27108.9650249665	17622.6303606349	15329.4826324089	33958.7674488077	24100.0996863425	8325.05635469605	2162.10693740945	46107.6707122024	7718.19547703541
AN4914	-2.19918378172235	355.889242421128	667.139005638472	264.370814192396	633.70205718364	281.289311334801	450.263808084272	294.135015658166	371.293450006083	87.0245890944228	39.7820275175894	512.862231213684	224.137529137466
AN0413	-2.19794550339409	166.745309386123	186.029145803036	74.7134909674163	114.605691192786	197.192506915118	224.619075103543	242.179542806866	309.411208338402	69.2644688710712	45.3330081014391	300.813424077257	230.429108902728
AN4806	-2.19757638369697	246.384860137704	287.596782879406	149.426981934833	168.537781165862	223.291515183296	289.235521366206	262.291338749305	391.92086389531	60.3844087593954	76.7885647432539	282.320795547917	272.897272318248
AN7779	-2.19390283353392	508.946504021823	394.510085065058	378.165208127384	199.54873290038	501.680936710522	502.572359820713	1014.80770359555	1037.43758089935	180.265220267019	247.943799411952	730.458826908913	478.160062159927
AN9213	-2.19381121500804	14.9324157659215	11.7604632404218	2.29887664515127	4.04490674798068	10.6329292944427	16.4105260349621	21.7877789376419	16.9872820264221	1.77601202233516	4.62581715320807	20.9583123332515	14.9425019424977
AN10268	-2.19201947185422	465.393624704552	474.695061704298	318.394415353451	283.143472358648	527.779944978699	582.573674241154	609.219818756372	804.469141679846	145.632985831483	156.352619778433	391.427303871021	298.063591379297
AN8919	-2.191515272169	7.46620788296073	5.34566510928263	1.14943832257564	9.43811574528826	13.5328191020179	10.2565787718513	73.7432517889419	13.3471501636174	5.32803606700547	8.32647087577452	22.8075751861855	11.0102645892089
AN7394	-2.18998229562637	3.73310394148037	4.27653208742611	0	2.69660449865379	1.93325987171685	0	15.9218384544306	10.9203955884142	1.77601202233516	0.925163430641614	6.78063046075784	0.786447470657775
AN2374	-2.18868325640923	228.963708410796	345.329966059658	168.967433418618	206.290244147015	213.625215824711	392.826966961905	234.637619328452	248.742343958323	62.1604207817305	37.0065372256645	221.295121401097	180.882918251288
AN5604	-2.18865843541699	4695.00039040181	4583.37326469893	4039.12626553079	4917.25830329518	4526.72798962499	3952.88545867149	4813.42316222366	5608.22982329449	1381.73735337675	766.035320571256	2770.81217464605	1137.20304257114
AN10834	-2.18801091495948	4072.81640015508	3822.15055313708	2647.15645689169	2064.25074371947	3402.53737422165	3453.39007248233	2090.78878651602	3120.80638371126	469.755179907649	612.458191084748	1637.83046674851	3751.35443503759
AN2360	-2.18513915393937	801.372979437785	747.323982277712	822.997838964155	601.342803199795	917.331809129643	788.730907555365	1244.41737393839	1641.69947012493	229.105550881235	383.017660285628	1089.83224132908	1383.36110088703
AN8739	-2.18457283558765	460.416152782578	456.519800332737	278.164074063304	323.592539838454	481.381708057495	734.371040064553	779.3320927695	1434.21195394506	212.233436669051	254.419943426444	834.633967624193	893.404326667233
AN4121	-2.18406144651117	8.71057586345419	6.41479813113916	6.89662993545382	5.39320899730757	15.4660789737348	5.12828938592565	131.564665123453	35.1879413404457	17.7601202233516	10.1767977370578	35.1359942057452	6.2915797652622
AN9123	-2.18285350262495	151.812893620202	443.690204070458	104.598887354383	214.380057642976	154.660789737348	340.518415225463	182.682146477152	289.997171736777	59.4964027482278	30.5303932111733	568.340116801703	582.757575757411
AN3381	-2.18087798806314	140.61358179576	159.300820256622	75.862929289992	84.9430417075943	127.595151533312	203.080259682656	377.096173920726	194.140366016252	52.3923546588872	66.6117670061962	134.379767313201	114.034883245377
AN1612	-2.17902083176691	103.282542380957	75.9084445518134	66.6674227093869	49.8871832250951	93.763103778267	113.848024367549	85.4751327553645	80.0829009817041	18.6481262345192	14.8026148902658	64.1077789017105	34.6036887089421
AN1510	-2.17425173138018	5666.8517831672	5493.20546629883	3526.47677366205	2634.58259518475	6306.29370154035	7597.04789631025	6605.88697559351	15032.5312160959	1189.92805496456	3233.44619009244	4578.77482386448	4939.67656320149
AN3198	-2.16822032697122	498.991560177876	513.183850491133	365.521386579052	366.738211816915	550.012433503443	562.060516697451	439.107544743245	465.936878439006	92.3526251614282	104.543467662502	424.097614272854	308.287408497848
AN2535	-2.16603612046068	847.414594716043	1743.75595864799	654.030405545537	988.305548756613	778.13709836603	1732.33615456568	480.169128125724	695.265185795704	149.185009876153	85.1150356190285	1263.04652855389	618.934159407669
AN3132	-2.16555772415162	844.925858755056	1023.1603019167	1014.95403883429	899.317600301038	1027.5276218175	666.677620170334	5546.66572262507	1602.87139692168	788.54933791681	642.06342086528	3515.44868342745	1365.2728090619
AN8905	-2.16490245454969	518.901447865771	380.611355780923	489.660725417221	341.120469079704	622.509678692824	696.421698608703	778.494101271898	2260.52188680174	176.713196222348	437.602302693483	461.082871331533	343.677544677448
AN3504	-2.16441134968444	27.376095570856	13.8987292841348	13.7932598709076	12.134720243942	24.1657483964606	12.3078945262216	28.4917109184548	26.6943003272347	5.32803606700547	4.62581715320807	16.6433656764056	14.9425019424977
AN1303	-2.1640868073855	144.346685737241	126.15769657907	89.6561891608996	97.0777619515363	149.827640058056	168.207891858361	273.185228218126	944.007529754027	108.336733362445	128.597716859184	282.320795547917	1053.83961068142
AN1844	-2.16390098751712	920.832305565157	792.227569195686	839.089975480214	552.803922224026	1178.32189181142	880.014458624841	2065.64904158797	2129.47713974077	493.731342209174	414.473216927443	2101.99544283493	2879.97063754877
AN0011	-2.16158421984629	14.9324157659215	19.2443943934175	19.5404514837858	17.5279292412496	12.5661891661595	31.795394192739	180.168171984347	91.0032965701183	39.0722644913735	13.8774514596242	620.119476683854	1414.81899971334
AN0132	-2.15936771650323	1907.61611409647	1348.17674056108	1756.34175689557	1191.89918840497	2075.35447228803	1877.97957312597	1101.12082784852	1311.66084789731	247.753677115755	271.072885177993	1055.31266807431	631.517318938194
AN6235	-2.15829876113125	190.388301015499	213.826604371305	183.910131612102	168.537781165862	205.892176337844	211.285522700137	190.224069955566	87.3631647073136	33.744228424368	24.054249196682	445.055926606106	297.277143908639
AN7109	-2.1582711945694	593.563526695378	428.722341764467	389.659591353141	264.267240868071	607.04359971909	397.95525634783	492.739000589748	317.904849351613	100.344679261936	72.1627475900459	290.950688861609	295.704248967324
AN1250	-2.15685813293279	10168.9751365925	8507.09145491238	8356.41660512487	11035.8539107406	11885.6816913152	11333.5195428957	18842.2388235723	26627.5645764166	6394.53128641774	3230.67069980051	6876.79212911041	3518.56598372289
AN6094	-2.15286191196068	134.391741893293	169.992150475188	104.598887354383	168.537781165862	148.861010122197	136.412497665622	225.419712854834	305.771076475598	39.9602705025411	73.0879110206875	117.736401636795	126.618042775902
AN11702	-2.15196504525741	1484.53100072869	14454.6784555002	1100.01247470488	3825.1334813404	1385.18069808512	4566.2288692282	76483.4839860992	43997.0604484332	12738.4462301989	6798.10088835458	66556.2029189951	32872.7178260243
AN8555	-2.15005695078715	4.97747192197382	4.27653208742611	2.29887664515127	5.39320899730757	5.79977961515054	4.10263150874052	39.3856003872758	150.458783662596	5.32803606700547	28.68006634989	17.2597866273836	15.7289494131555
AN11314	-2.14923507132065	663.248133603012	1588.7316704788	477.016903868889	1135.27049393324	577.078071707478	1335.40655609504	1033.24351654279	1297.10032044609	347.210350366523	87.8905259109533	2395.41181550045	894.977221608548
AN8592	-2.1471504433611	338.46809069422	474.695061704298	308.04947045027	454.377858023163	296.755390308536	508.726307083824	249.721466285281	354.306167979661	94.1286371837634	25.9045760579652	374.167517243637	184.815155604577
AN8537	-2.1433841322289	971.851392765389	851.029885397795	588.512421158726	420.670301789991	1016.89469252306	1170.27563786823	1934.08437646452	3453.27176051409	316.130139975658	823.395453271036	1396.80987491612	1643.67521367475
AN7712	-2.14144362782756	1957.39083331621	2416.24062939575	1206.91023870442	1236.39316263276	1620.07177249872	1933.36509849397	2079.0569055496	3687.45357702119	601.180069560451	659.641526047471	1107.70844890744	771.504968715278
AN9388	-2.13747224998105	159.279101503162	96.2219719670874	190.806761547556	95.7294597022095	162.393829224215	76.9243407888847	207.8218914052	78.8695236941025	30.1922043796977	24.054249196682	114.037875930927	33.0307937676266
AN3163	-2.13745246394704	13868.4811425996	15505.6362159852	11586.3382915624	14635.8209164434	13451.6221874058	16602.3240579957	12072.1055144488	19678.5528503224	3540.47996652514	3449.00926943194	10108.070754137	7043.42354721103
AN11917	-2.13499113554841	6.22183990246728	1.06913302185653	0	4.04490674798068	1.93325987171685	3.07697363155539	7.54192347841451	8.49364101321104	0.888006011167579	0	1.84926285293396	7.86447470657775
AN5943	-2.13485594563211	5711.64903046496	4339.61093571564	6298.92200771449	3304.68881310022	5982.47267302778	4966.2354413304	232.961636333248	265.729625984745	55.0563726923899	50.8839886852887	205.884597626647	121.899357951955
AN10585	-2.13284250142947	20698.8169875281	19459.2901308106	23288.769853705	18334.2139863471	18779.6863938574	18932.6187549603	11505.6232620701	13062.006501031	2750.15461658599	2770.86447477163	8245.86306123252	6528.30045393019
AN11001	-2.13251713552241	3254.02226899039	4108.67820299463	1806.9170430889	1685.37781165862	2607.96756694602	3619.54664858632	2439.39324951829	2594.20064089217	642.02834607416	445.928773569258	1900.42579186513	828.129186602637
AN7950	-2.1299172637301	61962.0592206911	48535.4317932207	74199.692037225	57139.7010242244	81781.7257233019	76032.0184357336	62458.020290741	88963.6093496601	19775.893868702	13873.7508059016	36453.9021989361	32705.2045147742
AN11882	-2.12910029060767	311.091995123364	430.86060780818	287.359580643909	353.255189323646	323.821028512572	540.521701276563	375.420190925522	462.296746576201	96.7926552172661	86.9653624803117	198.487546214911	198.184762605759
AN7917	-2.12882534234104	64.7071349856597	117.604632404218	39.0809029675716	32.3592539838454	59.9310560232222	78.975656543255	510.336822039382	656.437112592453	95.9046492060985	158.202946639716	154.721658695474	136.841859894453
AN7232	-2.12524664777632	866.080114423445	597.645359217798	989.666395737623	571.680153714603	870.933572208439	774.371697274773	299.162964643776	114.057465034548	44.400300558379	41.6323543788726	220.062279499141	129.763832658533
AN8123	-2.12499812087112	156.790365542175	153.95515514734	111.495517289837	109.212482195478	182.693057877242	183.592760016138	243.017534304468	408.908145921732	70.1524748822387	73.0879110206875	147.941028234717	202.903447429706
AN4825	-2.12443967296509	319.802570986818	307.91031029468	141.380913676803	119.998900190094	263.889972489349	328.210520699241	425.699680781619	285.143662586371	74.5925049380766	81.414381896462	329.168787822244	188.747392957866
AN3357	-2.1232868760059	13812.4845834774	11538.0835718756	10628.8561688569	9667.32712767383	14839.7027752985	14411.5188323283	9040.2522761262	8050.75830323647	2826.5231335464	493.11210853198	17877.4404202635	5051.35210403489
AN1915	-2.12312647600164	3654.70875870928	3848.87887868349	3493.14306230736	2479.52783651216	3410.27041370852	3789.80585619905	1348.32831964099	1202.45689201316	280.609899528955	278.474192623126	971.479418741306	441.98347850967
AN8591	-2.11952659458517	2111.69246289739	2992.50332817642	1748.29568863754	4666.47408492038	1863.66251633504	3166.20586687049	1799.16774535066	2647.58924154664	672.220550453857	215.563079339496	2127.88512277601	840.712346133162
AN6650	-2.11791585601446	1177.17210954681	697.074730250455	1787.37659160511	1131.22558718526	1440.27860442905	896.424984659803	2189.67178323301	1854.04049545521	420.914849293432	443.153283277333	2209.86910925608	5567.26164478639
AN8593	-2.1172693046779	28.6204635513495	7596.19012029062	47.1269712256011	2172.11492366563	28.0322681398943	699.498672240258	13208.4219851966	1002.2496395589	269.953827394944	13.8774514596242	3107.994434831	465.576902629403
AN5076	-2.117240054901	74.6620788296073	39.5579218086915	48.2764095481767	20.2245337399034	71.5306152535233	49.2315781048862	101.396971209795	50.9618460792663	16.872114212184	13.8774514596242	38.2180989606351	31.457898826311
AN11941	-2.11585592645352	1.24436798049346	3.20739906556958	0	2.69660449865379	0	4.10263150874052	11.7318809664226	4.85350915040631	0.888006011167579	0	3.08210475488993	2.35934241197333
AN3022	-2.11566486508354	3892.38304298353	5336.04291208592	2819.57220527804	3072.78082621599	3495.33384806406	4588.79334252627	3640.23506558141	5309.7390105445	1083.36733362445	901.109181444932	3573.39225281938	2066.78395288863
AN4655	-2.11407174432365	6357.47601234106	12176.355985924	6355.24448552069	6965.32942002273	6497.68642884032	9189.89457957876	27707.3508766997	14141.9122869964	6232.02618637407	2558.07688572406	26441.9931131517	12804.9377172499
AN3829	-2.11127929732515	3506.62896903056	4135.40652854104	2855.20479327788	4609.84539044865	3364.83880672317	4484.17623905339	1515.92661916132	3567.32922554864	661.564478319846	431.126158678992	3551.81751953515	5929.81392875963
AN0280	-2.11026187599694	103.282542380957	125.088563557214	77.0123676125676	82.2464372089405	120.828741982303	150.771707946214	120.670775654632	266.943003272347	26.6401803350274	55.5098058384968	125.749873999509	184.815155604577
AN10051	-2.10931370897783	199.098876878953	251.246260136284	165.519118450892	207.638546396342	169.160238775224	258.465785050653	561.45430339308	1725.42250296944	340.99430828835	136.924187734959	272.45806033227	186.388050545893
AN5338	-2.10850244680759	968.118288823908	1254.09303463771	808.055140770672	2155.9352966737	920.231698937219	1024.63221930794	1334.92045567937	2379.43286098669	555.891762990904	172.08039809934	1568.79132023897	371.20320615047
AN10021	-2.10713344848574	8.71057586345419	9.62219719670874	9.19550658060509	14.8313247425958	10.6329292944427	7.17960514029591	55.3074388417064	49.7484687916647	13.3200901675137	8.32647087577452	21.5747332842295	14.9425019424977
AN8601	-2.10644992535708	105.771278341944	117.604632404218	111.495517289837	64.7185079676909	79.2636547403907	85.1296038063657	288.269075174955	44.8949596412584	33.744228424368	31.4555566418149	141.160397773959	84.9363268310397
AN8363	-2.10600037553524	1367.56041056231	876.689077922352	1527.60353070302	1146.05691192786	1542.74137763004	1058.47892925505	489.387034599342	514.471969943069	103.896703306607	120.27124598341	538.135490203782	451.420848157563
AN6862	-2.10558303483213	277.494059650041	625.442817786068	193.105638192707	368.086514066242	242.624113900464	741.550645204848	228.77167884524	1032.58407174894	70.1524748822387	170.230071238057	785.320291545954	1130.12501533522
AN6930	-2.10433056091253	2.48873596098691	3.20739906556958	0	6.74151124663447	1.93325987171685	3.07697363155539	151.676461065892	1061.70512665138	84.36057106092	141.550004888167	63.4913579507325	324.016357911003
AN10469	-2.10182115594017	1474.57605688474	1753.3781558447	1283.92260631699	1251.22448737536	1372.61450891896	1842.08154742449	1562.01615152941	1432.99857665746	356.090410478199	320.106547001998	1811.04475397332	1054.62605815208
AN2097	-2.10063400686782	7.46620788296073	12.8295962622783	9.19550658060509	8.08981349596136	5.79977961515054	12.3078945262216	14.2458554592274	23.05416846443	4.4400300558379	1.85032686128323	10.4791561666258	7.86447470657775
AN8325	-2.10010439002403	16.1767837464149	12.8295962622783	8.04606825802945	13.4830224932689	6.76640955100896	17.4361839121472	31.0056854112597	40.0414504908521	7.10404808934063	6.4761440144913	16.0269447254276	7.86447470657775
AN5015	-2.09844565264642	175.455885249577	701.351262337881	150.576420257408	349.210282575665	206.858806273702	939.502615501578	113.966843673819	476.85727402742	28.4161923573625	71.2375841594042	1673.58288190523	594.554287817278
AN8996	-2.09444990215558	0	0	1.14943832257564	1.34830224932689	0	0	27.6537194208532	55.8153552296726	6.21604207817305	9.25163430641614	4.93136760782389	2.35934241197333
AN10666	-2.09398130555188	6.22183990246728	2.13826604371305	1.14943832257564	2.69660449865379	5.79977961515054	12.3078945262216	2.51397449280484	6.06688643800789	0	0	3.08210475488993	2.35934241197333
AN8646	-2.09339240172218	2.48873596098691	10.6913302185653	6.89662993545382	8.08981349596136	3.86651974343369	5.12828938592565	4.18995748800806	10.9203955884142	0	0.925163430641614	2.46568380391194	15.7289494131555
AN6004	-2.09295500685942	24751.7234999953	25730.824437021	18974.9278290786	18249.2709446395	23180.7524918208	27286.6021646332	18786.0933932329	28867.4590493291	6158.32168744716	4666.5243441563	12472.6615220886	8011.54038359076
AN9366	-2.0906837766538	11.1993118244411	12.8295962622783	31.0348347095422	13.4830224932689	18.36596878131	16.4105260349621	11.7318809664226	8.49364101321104	1.77601202233516	0.925163430641614	10.4791561666258	4.71868482394665
AN10690	-2.08960488730872	134.391741893293	164.646485365905	111.495517289837	113.257388943459	128.56178146917	140.515129174363	117.318809664226	158.952424675807	26.6401803350274	35.1562103643813	237.938487077503	196.611867664444
AN4515	-2.08888394436074	20009.4371263348	15530.2262754879	16846.1680556685	11703.2635241574	23184.6190115643	22633.1923758442	27016.845882676	37228.8419381916	7428.1702834168	7333.77051469607	17136.502437188	16650.6658487664
AN6398	-2.08867456733785	194.121404956979	483.24812587915	96.5528190963534	276.401961112013	139.194710763613	331.287494330797	227.095695850037	355.519545267262	88.8006011167579	24.9794126273236	896.276062721991	559.164151637678
AN11489	-2.08782505073078	4504.61208938631	3463.99099081515	5487.41855197609	2378.40516781264	3869.41963324127	2946.71508115288	8693.32379611913	10678.9335081815	2085.03811422148	2248.14713645912	8712.49372112285	11869.8516746378
AN8406	-2.08702451740336	481.570408450967	465.072864507589	291.957333934212	190.110617155092	434.016841200432	571.291437592117	512.012805034585	1113.88035001825	124.320841563461	224.814713645912	421.631930468942	1033.39197644432
AN5378	-2.08644019035511	1208.28130905915	708.835193490877	1079.32258489852	586.511478457199	1223.75349879676	898.476300414173	636.873538177226	532.672629257093	150.961021898488	109.16928481571	363.071940126034	276.829509671537
AN6881	-2.08590877843644	1898.90553823301	5850.29589559891	1323.00350928456	3194.12802865541	1496.34314070884	3463.64665125418	2710.90249474122	2981.26799563708	925.302263636617	176.706215252548	3114.77506529176	1741.98114750697
AN12101	-2.08433568904049	464.149256724059	435.137139895606	258.623622579518	218.424964390957	376.019045048927	490.264465294492	189.386078457964	191.713611441049	45.2883065695465	41.6323543788726	280.471532694984	283.121089436799
AN5374	-2.08397711731259	32.3535674928298	50.2492520272567	28.7359580643909	24.2694404878841	37.6985674984785	52.3085517364416	27.6537194208532	49.7484687916647	7.99205410050821	7.40130744513291	19.7254704312955	35.3901361795999
AN2813	-2.08375039452285	14.9324157659215	44.9035869179741	3.44831496772691	31.0109517345186	14.4994490378763	16.4105260349621	522.068703005805	208.700893467471	39.0722644913735	85.1150356190285	96.1616683525658	3.93223735328888
AN6089	-2.08279515067941	29562.450112583	18821.0177167623	19746.2009435269	12905.949130557	32458.46661619	23855.7765654489	19484.9783022327	15622.2325778703	5178.85105712932	2481.28832098081	13301.747701154	5758.36838015623
AN5144	-2.08136509152512	5954.30078666118	4324.64307340965	4080.50604514351	3709.17948789828	6578.88334345243	6153.94726311078	10154.7809679363	13993.880257909	2319.47170116972	3227.89520950859	7284.86279865784	5383.23293665247
AN8556	-2.07896769611231	18.6655197074018	16.0369953278479	16.0921365160589	12.134720243942	17.3993388454516	18.4618417893323	90.5030817409742	240.248702945112	11.5440781451785	55.5098058384968	58.5599903429087	47.9732957101243
AN6128	-2.07737966411338	125.681166029839	96.2219719670874	81.6101209028702	60.6736012197102	153.694159801489	151.797365823399	700.560891994948	2066.38152078549	250.417695149257	361.738901380871	499.917391243147	509.617960986238
AN8340	-2.07603082348522	36.0866714343102	35.2813897212654	41.3797796127229	9.43811574528826	35.7653076267616	30.7697363155539	37.7096173920726	25.4809230396331	8.88006011167579	1.85032686128323	145.475344430805	46.4004007688087
AN1492	-2.07475304591315	3.73310394148037	6.41479813113916	3.44831496772691	5.39320899730757	5.79977961515054	12.3078945262216	10.0558979712194	6.06688643800789	0	1.85032686128323	5.54778855880187	6.2915797652622
AN12267	-2.07390425691133	95.8163344979961	116.535499382361	56.3224778062062	64.7185079676909	92.7964738424086	117.95065587629	62.0113708225193	30.3344321900394	8.88006011167579	10.1767977370578	48.0808341762829	20.4476342371022
AN5383	-2.07251964340531	16.1767837464149	28.8665915901262	8.04606825802945	6.74151124663447	18.36596878131	28.7184205611836	17.5978214496339	23.05416846443	3.55202404467032	3.70065372256645	17.8762075783616	40.1088210035465
AN2959	-2.07235825347041	37.3310394148037	49.1801190054002	26.4370814192396	18.8762314905765	45.4316069853459	58.4624989995524	53.6314558465032	205.060761604667	15.9841082010164	37.0065372256645	61.6420950977986	53.4784280047287
AN1646	-2.07122975300141	1057.71278341944	916.246999731043	455.177575739952	436.849928781914	1174.45537206798	1103.6078758512	3821.24122906335	11159.4309140717	1278.72865608131	2052.93765259374	2275.82615101072	3450.14505377566
AN12084	-2.06910520267877	11765.4992555656	13262.5951361302	11488.6360341435	10131.1431014423	11472.9307087036	13681.2504237724	16994.4675713607	23708.1788224472	5976.28045515781	3319.48638914211	10476.6904828218	6278.99660573168
AN6962	-2.06709381355722	2.48873596098691	6.41479813113916	2.29887664515127	6.74151124663447	3.86651974343369	3.07697363155539	4.18995748800806	4.85350915040631	0	0	4.93136760782389	0.786447470657775
AN8127	-2.06472499524464	3.73310394148037	57.7331831802524	16.0921365160589	60.6736012197102	6.76640955100896	37.9493414558498	58.6594048321129	143.178519936986	21.3121442680219	11.1019611676994	65.3406208036665	106.1704085388
AN10903	-2.06170266135252	343.445562616194	1621.87479415635	508.051738578431	2359.52893632206	365.386115754484	741.550645204848	2029.61540719111	6997.5468175983	404.930741092416	1163.85559574715	813.059234339963	778.582995951198
AN6105	-2.06061008834389	434.284425192216	429.791474786324	439.085439223893	381.569536559511	391.485124022661	532.316438259082	874.025131998482	942.794152466426	219.337484758392	208.161771894363	671.898836566005	572.53375863886
AN4829	-2.06000700494275	17.4211517269084	14.9678623059914	5.74719161287818	2.69660449865379	9.66629935858423	3.07697363155539	403.073910346376	31.547809477641	21.3121442680219	61.0607864223465	446.288768508062	376.708338445074
AN8531	-2.06000386664215	434.284425192216	675.692069813325	221.841596257098	265.615543117398	448.516290238308	487.187491662936	515.364771024992	498.698065204248	113.66476942945	123.046736275335	268.759534626402	232.002003844044
AN6719	-2.05925985540697	54.752191141712	39.5579218086915	21.8393281289371	24.2694404878841	42.5317171777706	44.1032887189606	55.3074388417064	149.245406374994	12.4320841563461	30.5303932111733	43.149466568459	67.6344824765687
AN0468	-2.05910858054672	32120.8706804776	61739.2246131488	19742.7526285591	31783.5289233829	25939.5143287608	49622.3537560937	20431.9086945225	34876.1033775321	9070.09339806565	2681.1236219994	18895.1514103282	10399.9813519784
AN5823	-2.05871830725489	2429.00629792322	1622.94392717821	2590.83397908548	1713.69215889448	3048.75081769747	2425.68087954283	1728.77645955213	1582.24398303246	457.323095751303	287.725826929542	4139.26668581718	1804.11049768894
AN8970	-2.05866674109338	14.9324157659215	28.8665915901262	9.19550658060509	9.43811574528826	15.4660789737348	13.3335524034067	47.7655153632919	20.6274138892268	2.66401803350274	10.1767977370578	21.5747332842295	8.65092217723553
AN10932	-2.05444207480435	23.6429916293757	20.313527415274	14.9426981934833	13.4830224932689	24.1657483964606	32.8210520699241	120.670775654632	336.105508665637	25.7521743238598	63.8362767142713	42.533045617481	308.287408497848
AN11495	-2.05295896481684	185.410829093525	268.352388485988	150.576420257408	268.312147616052	159.49393941664	295.389468629317	73.7432517889419	65.5223735304852	15.9841082010164	13.8774514596242	94.9288264506098	58.9835602993331
AN11292	-2.04996150183192	12.4436798049346	7.48393115299568	5.74719161287818	9.43811574528826	12.5661891661595	13.3335524034067	32.6816684064629	46.1083369288599	5.32803606700547	11.1019611676994	25.2732589900974	22.8069766490755
AN10237	-2.04456503276748	3214.20249361459	3643.60533848704	3364.40597017889	3148.2857521783	2827.39256238589	2977.48481746843	3584.0896352421	7179.55341073853	1284.94469815949	1233.24285304527	2151.30911891317	1602.77994520055
AN4421	-2.04427169549946	179.188989191058	357.09042930008	125.288777160744	250.784218374802	169.160238775224	255.388811419097	249.721466285281	211.127648042674	67.488456848736	29.6052297805316	462.932134184467	147.852124483662
AN6430	-2.04307809748529	128.169901990826	211.688338327592	58.6213544513574	79.5498327102867	107.295922880285	183.592760016138	1282.12699133047	474.430519452217	194.4733164457	192.433993573456	1580.50331830756	652.751400645953
AN3518	-2.04068787838778	2.48873596098691	5.34566510928263	3.44831496772691	1.34830224932689	6.76640955100896	9.23092089466616	66.2013283105274	191.713611441049	11.5440781451785	41.6323543788726	10.4791561666258	11.7967120598666
AN2225	-2.03990141869944	4406.30701892732	4024.21669426797	2351.75080798975	1919.9824030415	3506.93340729436	3552.87888656929	2678.22082633475	3523.64764319498	723.724899101577	760.484339987406	1740.15634461085	2034.53960659166
AN5935	-2.0364235133017	3955.84580998869	2207.75969013373	3783.95095791899	2491.6625567561	4470.66345334521	3063.64007915198	2097.49271849684	2624.53507308221	608.284117649792	491.261781670697	1912.13778993371	1470.65677013004
AN11080	-2.03403941779655	126.925534010332	72.7010454862438	66.6674227093869	35.0558584824992	131.461671276746	89.2322353151063	344.414505514263	1242.49834250402	26.6401803350274	284.950336637617	180.61133863655	88.0821167136708
AN7654	-2.03150844628873	2793.60611620781	2466.48988142301	2688.53623650441	1933.46542553477	2818.69289296316	3195.94994530886	1069.27715093966	1198.81676015036	340.99430828835	192.433993573456	1009.69751770194	680.277062118976
AN7887	-2.0275670360599	14.9324157659215	16.0369953278479	12.643821548332	10.7864179946151	12.5661891661595	32.8210520699241	20.1117959424387	10.9203955884142	1.77601202233516	3.70065372256645	12.3284190195597	14.15605447184
AN7938	-2.02609018591499	0	0	0	1.34830224932689	0.966629935858423	3.07697363155539	15.083846956829	25.4809230396331	5.32803606700547	1.85032686128323	19.1090494803176	29.8850038849955
AN8202	-2.02358182758261	9090.10809750469	7912.65349476015	6635.70743622915	6965.32942002273	9204.2502492439	10490.4287678495	10089.4176311234	13047.4459735798	3477.43153973224	2015.93111536808	6698.64647427777	4254.68081625856
AN6593	-2.02306644209259	1574.12549532422	1791.86694463154	1451.74060141303	1295.71846160314	1349.41539045836	1913.87759882745	688.829011028526	1163.62881880991	198.02534049037	240.54249196682	525.190650233244	376.708338445074
AN0833	-2.02252155520212	22637.5423011369	28967.0900941807	19374.9323653349	18665.8963396815	20334.0273307178	29486.6383111953	27126.6227688618	78705.7177602763	10651.6321039551	13794.1867508665	13908.3059169163	17830.3370547531
AN11378	-2.02086311167459	324.780042908792	303.633778207253	375.866331482233	357.300096071627	280.322681398943	372.313809418202	234.637619328452	451.376350987787	64.8244388152333	95.2918333560862	208.966702381537	298.850038849955
AN11876	-2.0207975978736	1.24436798049346	7.48393115299568	8.04606825802945	2.69660449865379	0.966629935858423	8.20526301748104	11.7318809664226	3.64013186280473	0.888006011167579	0	3.69852570586792	0.786447470657775
AN5947	-2.01946234255648	333.490618772246	354.952163256367	349.429250062993	428.760115285952	515.213755812539	571.291437592117	378.772156915929	612.755530238797	85.2485770720876	147.100985472017	511.629389311728	307.50096102719
AN7588	-2.01702684294668	5644.45315951831	6423.35119531401	3017.27559676104	3029.63515423753	4614.69131378811	5485.21832718607	3085.48469416914	2794.40789334643	750.365079436604	648.539564879771	1916.45273659056	895.763669079206
AN0761	-2.01637849180362	13.688047785428	29.9357246119827	9.19550658060509	5.39320899730757	6.76640955100896	9.23092089466616	219.553772371623	217.194534480682	46.1763125807141	56.4349692691384	57.3271484409527	47.1868482394665
AN11254	-2.01542654755702	309.84762714287	502.492520272567	251.726992644064	253.480822873456	308.354949538837	483.084860154196	432.403612762432	641.876585141235	118.992805496456	135.073860873676	297.731319322367	236.72068866799
AN5764	-2.01523702052386	1263.03350020086	2017.45401224327	749.433786319315	1427.85208203718	1385.18069808512	2035.93088621248	1449.72529085079	2038.47384317065	436.010951483281	379.317006563062	1345.03051503397	850.149715781055
AN10988	-2.01377769480237	420.596377406788	279.043718704553	321.842730321178	273.705356613359	466.882259019618	375.390783049757	180.168171984347	283.930285298769	73.7044989269091	33.3058835030981	222.527963303053	158.075941602213
AN7973	-2.01374558261388	1.24436798049346	2.13826604371305	0	0	2.89988980757527	2.05131575437026	6.7039319808129	4.85350915040631	0.888006011167579	0	3.08210475488993	2.35934241197333
AN8019	-2.01159346701588	1794.37862787156	2508.18606927541	879.320316770362	876.396462062481	1670.33652916335	2541.58021966475	1016.48368659076	3071.05791491959	244.201653071084	672.593814076453	694.70641175219	880.03471966605
AN11982	-2.00854098582981	93.3275985370091	150.74775608177	68.9662993545382	87.6396462062481	104.39603307271	139.489471297178	114.804835171421	218.407911768284	34.6322344355356	42.5575178095142	80.1347236271382	93.5872490082753
AN10385	-2.00737962767882	16.1767837464149	6.41479813113916	8.04606825802945	8.08981349596136	5.79977961515054	6.15394726311078	19.2738044448371	19.4140366016252	1.77601202233516	5.55098058384968	11.0955771176037	7.86447470657775
AN3344	-2.00572462736782	2557.17619991405	4216.66063820214	2301.17552179642	3334.35146258541	2202.94962382135	2908.76573969703	1543.58033858217	5375.26138407499	684.652634610203	897.408527722365	600.394006252558	730.609700241073
AN9244	-2.00222802388068	472.859832587513	276.90545266084	178.162939999224	171.234385664515	446.583030366591	224.619075103543	95.5310307265838	84.9364101321104	15.9841082010164	24.9794126273236	50.5465179801948	30.6714513556532
AN4055	-2.00204301313915	797.639875496305	843.545954244799	710.352883351743	542.017504229411	811.002516185217	954.887483659355	1174.86407963746	1588.31086947046	323.234188064999	331.208508169698	1774.05949691464	4387.59043879973
AN11206	-2.00087496037922	18.6655197074018	9.62219719670874	5.74719161287818	2.69660449865379	5.79977961515054	15.3848681577769	5.86594048321129	9.70701830081262	0.888006011167579	0.925163430641614	6.78063046075784	3.93223735328888
AN6721	-2.00081339998711	1483.2866327482	1320.37928199281	1050.58662683413	919.542134040942	1554.34093686034	1516.94800035681	3115.6523880828	2601.48090461778	653.572424219338	749.382378819707	1275.99136852443	894.19077413789
