## Supplementary material for "Defining the transcriptional responses of *Aspergillus nidulans* to cation/alkaline pH stress and the role of the transcription factor SltA": Table S6

### Sheet: Upreg_NaCl
Gene	log2FoldChange	sltA_KO_unstressed_trimmed_rep1	sltA_KO_unstressed_trimmed_rep2	sltA_KO_pH8_trimmed_rep1	sltA_KO_pH8_trimmed_rep2	sltA_KO_1M_NaCl_trimmed_rep1	sltA_KO_1M_NaCl_trimmed_rep2	WT_unstressed_trimmed_rep1	WT_unstressed_trimmed_rep2	WT_pH8_trimmed_rep1	WT_pH8_trimmed_rep2	WT_1M_NaCl_trimmed_rep1	WT_1M_NaCl_trimmed_rep2
AN4590	5.72312871426666	14.9324157659215	14.9678623059914	127.587653805896	132.133620434036	19.3325987171685	75.8986829116996	72.0672687937387	74.0160145436962	779.669277805134	314.555566418149	3338.53587049677	6984.4399869117
AN7634	5.20255008208626	2.48873596098691	20.313527415274	8.04606825802945	9.43811574528826	14.4994490378763	11.2822366490364	8.37991497601613	13.3471501636174	3.55202404467032	4.62581715320807	659.570417546445	384.572813151652
AN6649	4.81046474162188	4.97747192197382	2.13826604371305	13.7932598709076	21.5728359892303	4.83314967929211	10.2565787718513	3.35196599040645	2.42675457520316	7.99205410050821	6.4761440144913	11.7119980685817	435.691898744407
AN6747	4.74746280181373	2.48873596098691	0	10.3449449031807	14.8313247425958	3.86651974343369	1.02565787718513	6.7039319808129	3.64013186280473	107.448727351277	249.794126273236	117.119980685817	315.365435733768
AN8175	4.73991626267919	5793.77731717753	4827.13559368222	33716.4743161111	34237.4390171578	10170.8801851023	7137.55316733132	795.25393122393	191.713611441049	4729.52001547853	5282.68318896361	10811.4070592029	23015.3852287998
AN9205	4.62091860446755	731.688372530152	1225.22644304758	491.959602062372	544.714108728065	600.277190168081	1165.14734848231	29.3297024160564	27.9076776148363	18.6481262345192	7.40130744513291	385.263094361241	1546.15572731319
AN10326	4.59584400519856	11.1993118244411	12.8295962622783	9.19550658060509	9.43811574528826	9.66629935858423	12.3078945262216	13.4078639616258	18.2006593140237	10.6560721340109	22.2039223353987	91.8467216957199	1108.10448615681
AN9377	4.58585737199258	169.23404534711	466.141997529445	373.567454837082	701.117169649985	212.658585888853	661.549330784408	77.93320927695	70.3758826808915	34.6322344355356	36.0813737950229	2562.46189321549	1991.28499570549
AN9168	4.57300684474622	1248.10108443494	1728.788096342	13877.1688684557	33807.3305996225	2020.2565659441	3756.98480412913	1156.42826669023	279.076776148363	8490.22547277322	2589.53244236588	29167.1901374254	19761.0655952179
AN8390	4.47063300703581	7.46620788296073	5.34566510928263	9.19550658060509	4.04490674798068	1.93325987171685	2.05131575437026	7.54192347841451	1.21337728760158	10.6560721340109	36.0813737950229	20.9583123332515	445.129268392301
AN8492	4.41123744503415	190.388301015499	267.283255464132	236.784294450581	417.973697291337	266.789862296925	394.878282716275	85.4751327553645	72.8026372560947	87.0245890944228	71.2375841594042	1325.92146555365	2497.75716680909
AN3358	4.3304878573319	185.410829093525	203.13527415274	154.024735225135	133.481922683362	300.62191005197	338.467099471093	60.3353878273161	33.9745640528442	31.9682164020328	22.2039223353987	1402.35766347492	741.619964830282
AN8980	4.31875380795653	2.48873596098691	6.41479813113916	13.7932598709076	17.5279292412496	3.86651974343369	12.3078945262216	34.3576514016661	9.70701830081262	185.593256334024	453.330081014391	22.1911542352075	3273.98082034832
AN10505	4.28493092936932	22.3986236488822	63.0788482895351	12.643821548332	33.7075562331723	25.132378332319	34.8723678242944	2.51397449280484	2.42675457520316	4.4400300558379	4.62581715320807	70.8884093624684	102.238171185511
AN8502	4.27695282782857	59.7296630636859	45.9727199398306	270.118005805274	292.581588103936	66.6974655742312	97.4374983325873	180.168171984347	64.3089962428836	233.545580937073	325.657527585848	3370.58975994763	2110.82501124547
AN8981	4.23212033018378	6.22183990246728	7.48393115299568	8.04606825802945	29.6626494851917	5.79977961515054	14.3592102805918	59.4973963297145	36.4013186280473	499.059378276179	808.59283838077	39.4509408625911	5560.18361755047
AN9173	4.11472769120215	111.993118244411	134.710760753922	472.419150578586	370.783118564896	110.19581268786	177.438812753027	104.748937200202	89.7899192825167	80.8085470162497	35.1562103643813	1906.59000137491	1805.68339263025
AN3967	4.05969730342855	1.24436798049346	8.55306417485221	2.29887664515127	2.69660449865379	0.966629935858423	13.3335524034067	0	0	0	1.85032686128323	66.5734627056225	14.9425019424977
AN8218	4.0256607332121	92.0832305565157	192.443943934175	82.7595592254458	133.481922683362	161.427199288357	192.823680910804	22.6257704352435	3.64013186280473	123.432835552293	49.9588252546471	221.295121401097	405.806894859412
AN5060	3.94481366874538	1.24436798049346	1.06913302185653	0	0	1.93325987171685	2.05131575437026	1.67598299520323	3.64013186280473	3.55202404467032	2.77549029192484	1.84926285293396	213.913712018915
AN3393	3.84712706787049	19.9098876878953	26.7283255464132	6.89662993545382	12.134720243942	5.79977961515054	3.07697363155539	10.893889468821	12.1337728760158	2.66401803350274	0.925163430641614	71.5048303134464	388.505050504941
AN0649	3.78286475389056	62.2183990246728	42.7653208742611	78.1618059351432	59.3252989703833	63.7975757666559	56.4111832451821	57.8214133345113	27.9076776148363	39.9602705025411	74.0130744513291	91.8467216957199	1747.48627980158
AN7607	3.737901256301	267.539115806093	286.527649857549	245.979801031186	203.593639648361	329.620808127722	459.494728978938	108.100903190608	91.0032965701183	118.992805496456	113.795101968918	1724.7458208364	1099.45356397957
AN8138	3.71497626080508	7.46620788296073	5.34566510928263	217.243842966795	144.268340677978	6.76640955100896	11.2822366490364	3.35196599040645	2.42675457520316	56.8323847147251	32.3807200724565	57.9435693919307	55.837770416702
AN9010	3.65861476617646	4.97747192197382	3.20739906556958	12.643821548332	22.9211382385572	3.86651974343369	6.15394726311078	18.4358129472355	1.21337728760158	59.4964027482278	163.753927223566	30.8210475488993	454.566638040194
AN8977	3.6557061134833	17.4211517269084	14.9678623059914	45.9775329030254	80.8981349596136	18.36596878131	22.5644732980728	13.4078639616258	10.9203955884142	55.9443787035575	79.5640550351788	67.8063046075784	354.687809266657
AN7943	3.64289292414486	0	6.41479813113916	4.59775329030254	6.74151124663447	6.76640955100896	14.3592102805918	5.02794898560968	9.70701830081262	3.55202404467032	11.1019611676994	33.2867313528112	287.053326790088
AN9310	3.62256978200556	275.005323689054	553.810905321681	225.289911224825	467.860880516432	258.090192874199	687.190777714037	15.9218384544306	21.8407911768284	7.10404808934063	1.85032686128323	430.878244733612	185.601603075235
AN8503	3.61443915017863	217.764396586355	230.93273272101	685.065240255079	2778.85093586273	250.357153387332	443.084202943976	347.766471504669	188.073479578245	654.460430230506	420.024197511293	3352.09713141829	4589.70743875878
AN8979	3.59139476699233	107.015646322437	146.471223994344	154.024735225135	405.838977047395	63.7975757666559	104.617103472883	558.940328900276	407.69476863413	3147.0933035779	6264.28158887437	308.210475488993	26997.1687727401
AN8467	3.5903164923546	16.1767837464149	8.55306417485221	19.5404514837858	12.134720243942	6.76640955100896	5.12828938592565	7.54192347841451	6.06688643800789	26.6401803350274	48.1084983933639	81.9839864800721	128.190937717217
AN8978	3.58327585496662	98.305070458983	54.5257841146828	165.519118450892	160.4479676699	74.4305050610986	81.0269722976252	160.89436753951	61.8822416676805	902.21410734626	1236.0183433372	586.216324380065	2773.01378153932
AN3489	3.57586819459494	309.84762714287	280.11285172641	351.728126708145	342.468771329031	414.684242483263	288.209863489021	46.9275238656903	48.5350915040631	212.233436669051	190.583666712172	606.558215762338	588.262708052016
AN1553	3.569169143648	16.1767837464149	13.8987292841348	19.5404514837858	25.617742737211	23.1991184606022	37.9493414558498	14.2458554592274	8.49364101321104	16.872114212184	29.6052297805316	75.8197769702923	285.480431848772
AN3880	3.51841436758619	7.46620788296073	4.27653208742611	11.4943832257564	9.43811574528826	10.6329292944427	7.17960514029591	27.6537194208532	10.9203955884142	23.0881562903571	62.9111132836297	28.9717846959653	702.297591297393
AN8483	3.50356112394614	9.95494384394764	38.4887887868349	8.04606825802945	14.8313247425958	12.5661891661595	20.5131575437026	132.402656621055	122.551106047759	55.0563726923899	94.3666699254446	516.560756919552	3211.0650226957
AN2110	3.46291215001008	118.214958146878	97.2911049889439	260.922499224669	146.964945176631	143.061230507047	120.00197163066	126.536716137843	82.5096555569073	648.244388152333	159.128110070358	2248.08720821671	673.985482353713
AN0180	3.45709657927194	9.95494384394764	9.62219719670874	1.14943832257564	6.74151124663447	9.66629935858423	8.20526301748104	11.7318809664226	6.06688643800789	19.5361322456867	39.7820275175894	16.6433656764056	330.307937676266
AN2730	3.45413438604837	974.340128726375	503.561653294424	2511.52273482776	1106.95614669738	1053.62663008568	590.778937258635	342.73852251906	180.793215852635	1597.52281409047	394.119621453327	4009.8182861118	3217.35660246096
AN2781	3.45042491267171	7.46620788296073	24.5900595027001	37.931464644996	24.2694404878841	8.69966942272581	7.17960514029591	5.86594048321129	3.64013186280473	11.5440781451785	12.9522880289826	127.599136852443	33.8172412382843
AN3996	3.3728348819795	60.9740310441793	135.779893775779	149.426981934833	122.695504688747	75.397134996957	99.4888140869575	376.258182423124	417.401786934943	555.003756979737	194.284320434739	3787.90674375972	5509.85097942837
AN9372	3.31436401019686	0	1.06913302185653	1.14943832257564	6.74151124663447	0.966629935858423	0	4.18995748800806	0	111.000751395947	28.68006634989	57.9435693919307	31.457898826311
AN10099	3.31293027123733	16.1767837464149	31.0048576338393	95.4033807737778	47.1905787264413	26.0990082681774	29.7440784383688	43.5755578752839	42.4682050660552	118.104799485288	171.155234668699	74.5869350683363	1160.01001922022
AN6433	3.27613162531351	17.4211517269084	19.2443943934175	16.0921365160589	5.39320899730757	31.898787883328	12.3078945262216	23.4637619328452	20.6274138892268	24.8641683126922	40.707190948231	160.885868205254	356.260704207972
AN0635	3.22882638030205	44.7972472977644	87.6689077922352	20.6898898063614	149.661549675285	45.4316069853459	143.592102805918	14.2458554592274	14.5605274512189	12.4320841563461	8.32647087577452	380.948147704395	62.1293501819642
AN1581	3.20103221955306	0	1.06913302185653	2.29887664515127	5.39320899730757	0	1.02565787718513	5.02794898560968	0	6.21604207817305	0.925163430641614	8.6298933136918	108.529750950773
AN10657	3.19617196302227	2.48873596098691	6.41479813113916	3.44831496772691	1.34830224932689	2.89988980757527	1.02565787718513	5.86594048321129	9.70701830081262	4.4400300558379	9.25163430641614	2.46568380391194	276.829509671537
AN9011	3.15329832674575	146.835421698228	312.186842382106	67.8168610319625	146.964945176631	158.527309480781	145.643418560288	20.9497874400403	12.1337728760158	18.6481262345192	27.7549029192484	80.7511445781162	307.50096102719
AN3888	3.10922540973483	38.5754073952971	26.7283255464132	124.139338838169	56.6286944717295	32.8654178191864	20.5131575437026	51.1174813536984	46.1083369288599	328.562224132004	185.957849558964	522.724966429332	412.098474624674
AN3388	3.10628587998375	0	7.48393115299568	240.232609418308	156.40306092192	41.5650872419122	19.4874996665175	10.893889468821	9.70701830081262	17.7601202233516	4.62581715320807	57.3271484409527	198.184762605759
AN12461	3.10363464540612	854.880802599004	902.348270446908	667.823665416445	732.128121384503	1089.39193771244	1376.43287118244	1073.46710842767	1435.42533123267	317.906151997993	349.71177678253	8477.02091784926	13986.1818181779
AN1752	3.04692817147569	1968.59014514065	811.471963589103	2602.32836231124	1363.13357406949	2463.93970650312	1248.2256365343	413.967799815197	440.455955399373	3227.01384458298	1106.49546304737	4664.45733605042	3664.05876579457
AN1616	3.02777613335914	141.857949776254	252.31539315814	182.760693289526	266.963845366725	229.091294798446	214.362496331692	112.290860678616	30.3344321900394	23.9761623015246	6.4761440144913	1024.49162052541	420.74939680191
AN4241	3.01915103914457	185.410829093525	156.093421191053	160.921365160589	145.616642927305	212.658585888853	280.00460047154	143.296546089876	145.605274512189	74.5925049380766	88.8156893415949	961.616683525658	1481.66703471925
AN0691	3.00605072948908	44.7972472977644	103.705903120083	40.2303412901473	83.5947394582674	37.6985674984785	97.4374983325873	29.3297024160564	47.3217142164615	22.2001502791895	12.9522880289826	697.78851650708	119.540015539982
AN0473	2.99400268059884	209.0538207229	134.710760753922	537.937134965398	423.366906288645	185.592947684817	230.773022366654	320.112752083816	177.15308398983	868.469878921892	865.027807649909	1889.33021474753	2316.08780108715
AN5833	2.97892591050326	52.2634551807251	54.5257841146828	73.5640526448407	80.8981349596136	80.2302846762491	60.5138147539226	188.548086960363	169.872820264221	301.034037785809	538.445116633419	467.247080841313	2916.14722119903
AN10197	2.9713462279226	202.831980820433	427.653208742611	162.070803483165	213.031755393649	237.790964221172	490.264465294492	316.76078609341	242.675457520315	106.560721340109	134.148697443034	3549.96825668222	1416.39189465465
AN10297	2.95519802947668	46.0416152782578	35.2813897212654	31.0348347095422	37.752462981153	26.0990082681774	28.7184205611836	75.4192347841451	44.8949596412584	387.170620869064	356.187920797021	438.275296145348	555.231914284389
AN4774	2.94390512919491	223.986236488822	264.075856398562	254.025869289216	164.492874417881	220.39162537572	253.337495664727	128.212699133047	179.579838565033	312.578115930988	198.910137587947	636.146421409281	2029.82092176772
AN1547	2.9437705235776	2452.6492895526	2469.69728048858	2186.23168953886	2235.48512938399	2610.8674567536	2765.17363689111	928.494579342587	1093.25293612902	149.185009876153	84.1898721883868	6119.82720130944	10185.2811924888
AN0010	2.94328805671333	6.22183990246728	5.34566510928263	4.59775329030254	10.7864179946151	10.6329292944427	9.23092089466616	158.380393046705	69.1625053932899	34.6322344355356	61.0607864223465	398.824355282757	1685.35692961961
AN0759	2.9426557260982	24.8873596098691	28.8665915901262	27.5865197418153	26.9660449865379	22.2324885247437	36.9236835786647	5.86594048321129	3.64013186280473	183.817244311689	229.44053079912	33.2867313528112	64.4886925939376
AN10499	2.94145346479986	33.5979354733233	44.9035869179741	8.04606825802945	74.1566237129792	23.1991184606022	49.2315781048862	9.21790647361774	19.4140366016252	8.88006011167579	7.40130744513291	241.020591832392	75.4989571831464
AN9378	2.90866672471704	150.568525639708	375.265690671641	66.6674227093869	132.133620434036	152.727529865631	537.444727645008	170.112274013127	223.26142091869	74.5925049380766	79.5640550351788	1716.73234847369	1715.24193350461
AN10805	2.88018250912152	197.854508898459	252.31539315814	436.786562578742	525.837877237489	220.39162537572	332.313152207982	369.554250442311	169.872820264221	785.885319883307	543.070933786627	3015.53129218431	1384.14754835768
AN3117	2.86937250555628	2333.18996342523	1859.2223250085	1571.28218696089	1160.88823667046	2885.39035853739	3719.03546267328	2732.69027367886	3158.42107962691	387.170620869064	341.385305906755	19796.975261609	24556.822271289
AN10026	2.86644157484401	12.4436798049346	9.62219719670874	4.59775329030254	2.69660449865379	12.5661891661595	9.23092089466616	31.8436769088613	24.2675457520316	20.4241382568543	15.7277783209074	58.5599903429087	466.363350100061
AN5028	2.84958501990554	754.086996179034	676.761202835181	935.642794576568	1454.81812702372	1046.86022053467	938.476957624393	1112.85270881494	752.293918312978	5122.90667842576	5985.80739625124	4094.88437734676	10509.2975503999
AN5273	2.83146788308094	0	0	1.14943832257564	0	2.89988980757527	0	1.67598299520323	0	5.32803606700547	9.25163430641614	9.24631426466979	32.2443462969688
AN1540	2.82030439824265	19.9098876878953	24.5900595027001	31.0348347095422	33.7075562331723	37.6985674984785	25.6414469296282	53.6314558465032	24.2675457520316	49.7283366253844	15.7277783209074	273.074481283248	362.552283973234
AN7412	2.8145658892546	1.24436798049346	3.20739906556958	3.44831496772691	1.34830224932689	2.89988980757527	9.23092089466616	0.837991497601613	1.21337728760158	0.888006011167579	0.925163430641614	28.3553637449874	6.2915797652622
AN3898	2.80087222375634	128.169901990826	141.125558885061	117.242708902715	275.053658862686	153.694159801489	158.976970963695	128.212699133047	117.697596897353	103.008697295439	127.672553428543	710.11693552664	1137.9894900418
AN1641	2.79709649317924	2.48873596098691	9.62219719670874	2.29887664515127	8.08981349596136	3.86651974343369	6.15394726311078	5.02794898560968	3.64013186280473	10.6560721340109	7.40130744513291	31.4374684998773	54.2648754753865
AN6434	2.79438571276817	24.8873596098691	18.1752613715609	17.2415748386345	16.1796269919227	28.0322681398943	27.6927626839985	32.6816684064629	24.2675457520316	19.5361322456867	23.1290857660403	150.406712038629	285.480431848772
AN5331	2.7586543684895	84.617022673555	164.646485365905	1182.77203393033	1983.35260875986	78.2970248045323	173.336181244287	575.700158852308	288.783794449175	4415.1658875252	4643.39525839026	2564.9275770194	3947.17985523137
AN3776	2.74740747995261	28.6204635513495	22.4517934589871	68.9662993545382	43.1456719784606	38.6651974343369	33.8467099471093	23.4637619328452	20.6274138892268	54.1683666812223	79.5640550351788	123.284190195597	205.262789841679
AN8449	2.72886661070362	4.97747192197382	4.27653208742611	6.89662993545382	13.4830224932689	1.93325987171685	6.15394726311078	0.837991497601613	3.64013186280473	3.55202404467032	3.70065372256645	51.1629389311728	5.50513229460443
AN8395	2.71713835776048	0	0	1.14943832257564	0	0.966629935858423	0	10.893889468821	6.06688643800789	6.21604207817305	7.40130744513291	81.9839864800721	55.0513229460443
AN0011	2.71224519837708	14.9324157659215	19.2443943934175	19.5404514837858	17.5279292412496	12.5661891661595	31.795394192739	180.168171984347	91.0032965701183	39.0722644913735	13.8774514596242	620.119476683854	1414.81899971334
AN1008	2.70908907484623	53.5078231612186	217.034003436875	54.0236011610549	183.369105908458	45.4316069853459	207.182891191396	447.487459719261	260.876116834339	545.235690856893	551.397404662402	542.450436860628	7289.58160552692
AN8174	2.70009231594213	222.741868508328	212.757471349449	539.086573287973	488.085414256336	233.924444477738	300.517758015243	67.8773113057306	54.601977942071	177.601202233516	219.263733062062	318.689631655619	525.346910399394
AN1138	2.6998380617022	64.7071349856597	40.627054830548	64.3685460642356	66.0668102170178	68.630725445948	59.4881568767375	27.6537194208532	19.4140366016252	35.5202404467032	34.2310469337397	179.378496734594	152.570809307608
AN7539	2.69819753045075	323.535674928298	321.809039578814	105.748325676959	403.142372548741	95.6963636499839	268.722363822504	1081.00903190608	101.923692158533	4919.55330186839	3403.6762613305	1073.80529660365	13217.8226393452
AN11034	2.65111804077912	0	1.06913302185653	4.59775329030254	16.1796269919227	0	2.05131575437026	5.86594048321129	4.85350915040631	55.0563726923899	69.387257298121	8.01347236271382	105.383961068142
AN4658	2.63862435779093	24.8873596098691	20.313527415274	22.9887664515127	32.3592539838454	24.1657483964606	32.8210520699241	1.67598299520323	3.64013186280473	15.9841082010164	37.9317006563062	19.1090494803176	29.8850038849955
AN10410	2.63413791254923	182.922093132538	186.029145803036	212.646089676493	218.424964390957	170.126868711082	209.234206945766	103.9109457026	120.124351472556	467.091161874147	357.113084227663	568.340116801703	875.316034842104
AN5691	2.62809979200701	13.688047785428	17.1061283497044	36.7820263224204	37.752462981153	23.1991184606022	25.6414469296282	29.3297024160564	18.2006593140237	104.784709317774	91.5911796335197	142.393239675915	176.950680897999
AN0839	2.62484928833763	3.73310394148037	4.27653208742611	8.04606825802945	14.8313247425958	6.76640955100896	17.4361839121472	2.51397449280484	0	7.10404808934063	11.1019611676994	17.2597866273836	15.7289494131555
AN2838	2.6228578617453	1.24436798049346	6.41479813113916	4.59775329030254	4.04490674798068	2.89988980757527	11.2822366490364	5.02794898560968	7.28026372560946	8.88006011167579	14.8026148902658	83.2168283820281	23.5934241197333
AN7395	2.60987556761822	2.48873596098691	2.13826604371305	0	6.74151124663447	2.89988980757527	2.05131575437026	0	2.42675457520316	0.888006011167579	0	14.1776818724937	22.0205291784177
AN5636	2.60534790778643	57.2409271026989	125.088563557214	78.1618059351432	60.6736012197102	97.6296235217007	264.619732313763	54.4694473441048	72.8026372560947	78.144528982747	47.1833349627223	233.623540420657	677.917719707002
AN8597	2.60131742119658	9.95494384394764	6.41479813113916	50.575286193328	12.134720243942	7.73303948686738	8.20526301748104	11.7318809664226	16.9872820264221	16.872114212184	12.027124598341	86.298933136918	121.112910481297
AN5762	2.60122333810501	22.3986236488822	28.8665915901262	37.931464644996	35.0558584824992	19.3325987171685	31.795394192739	31.0056854112597	9.70701830081262	20.4241382568543	16.652941751549	63.4913579507325	246.158058315884
AN3820	2.59838708742955	37.3310394148037	41.6961878524045	114.943832257564	91.6845529542288	57.0311662156469	40.00065721022	177.654197491542	166.232688401416	1447.44979820315	2008.52980792294	521.492124527376	1779.73062609855
AN5274	2.59480463459298	16.1767837464149	5.34566510928263	37.931464644996	33.7075562331723	21.2658585888853	33.8467099471093	77.93320927695	40.0414504908521	245.089659082252	399.670602037177	252.116168949996	556.018361755047
AN0485	2.5737343928674	111.993118244411	143.263824928775	182.760693289526	176.627594661823	144.027860442905	146.669076437474	286.593092179752	145.605274512189	856.925800776714	1089.84252129582	930.795635976759	1831.63615916196
AN8891	2.5461818482154	14.9324157659215	8.55306417485221	52.8741628384793	76.8532282116329	11.5995592303011	18.4618417893323	14.2458554592274	7.28026372560946	68.3764628599036	90.6660162028781	59.7928322448646	88.8685641843286
AN9088	2.53381191411341	6.22183990246728	6.41479813113916	5.74719161287818	10.7864179946151	4.83314967929211	8.20526301748104	0	3.64013186280473	6.21604207817305	6.4761440144913	16.0269447254276	17.3018443544711
AN3764	2.51000519911093	11.1993118244411	13.8987292841348	14.9426981934833	14.8313247425958	21.2658585888853	12.3078945262216	46.0895323680887	40.0414504908521	60.3844087593954	53.6594789772136	107.873666421148	460.858217805456
AN2962	2.48043011844402	1307.83074749862	1634.70439041863	1105.75966631776	1067.8553814669	1199.5877504003	1706.69470763606	1412.01567345872	1628.35231996132	150.961021898488	135.999024304317	4532.54325254113	13754.1798143338
AN4245	2.4759796129222	221.497500527835	326.085571666241	211.496651353917	262.918938618744	226.191404990871	236.926969629765	552.236396919463	592.12811634957	944.838395882304	1260.99775596452	1332.08567506343	5763.87351245083
AN1797	2.4727959408294	3780.38992473912	3156.08068052047	3788.5487112093	2406.71951504851	4048.24617137507	3903.6538805666	1627.37948834233	980.408848382075	454.6590777178	417.248707219368	9746.23165591293	5524.00703390021
AN4769	2.47127999377006	6712.1208867817	3321.79629890823	10305.8640002132	5405.34371755152	7553.24631879772	3411.33809951774	1885.48086960363	1183.04285541154	7009.91945215687	3215.86808491025	8813.58675708324	10302.4618656169
AN9289	2.46842000476519	57.2409271026989	117.604632404218	451.729260772225	590.556385205179	54.1312764080717	67.6934198942185	76.2572262817467	50.9618460792663	998.118756552359	1134.25036596662	232.390698518701	545.794544636496
AN9183	2.46035583513757	38.5754073952971	20.313527415274	48.2764095481767	70.1117169649985	33.8320477550448	50.2572359820713	97.2070137217871	27.9076776148363	41.7362825248762	24.054249196682	379.715305802439	405.020447388754
AN1425	2.45374697065778	486.547880372941	369.920025562358	1106.90910464034	919.542134040942	691.140404138772	818.474985993733	591.621997306738	373.720204581286	913.758185491439	1381.26900194793	3142.51400808577	2386.08162597569
AN8351	2.45187292454941	0	0	0	0	0	0	0	0	0.888006011167579	4.62581715320807	3.69852570586792	32.2443462969688
AN5907	2.43243149726197	26580.9444313207	21370.8999738901	33600.381045531	25903.5828140683	28054.500628419	27612.7613695781	26067.4015158934	25167.8716994319	26975.8466072487	22796.0269310094	127914.127958393	153980.123175027
AN2187	2.4300614330437	21.1542556683887	21.3826604371305	20.6898898063614	18.8762314905765	19.3325987171685	23.590131175258	25.1397449280484	12.1337728760158	20.4241382568543	16.652941751549	64.7241998526885	169.872653662079
AN2475	2.42821904676824	1930.01473774535	1847.46186176808	1195.41585547866	915.497227292961	2336.34455496981	3526.21178176247	656.147342622063	572.714079747945	59.4964027482278	64.761440144913	5044.17264185286	2013.3055248839
AN10277	2.42469794720687	1.24436798049346	1.06913302185653	8.04606825802945	14.8313247425958	9.66629935858423	6.15394726311078	5.02794898560968	1.21337728760158	8.88006011167579	13.8774514596242	20.9583123332515	28.3121089436799
AN10086	2.41223579860335	16.1767837464149	21.3826604371305	28.7359580643909	37.752462981153	21.2658585888853	19.4874996665175	55.3074388417064	43.6815823536568	56.8323847147251	86.0401990496701	40.0673618135691	644.100478468718
AN1840	2.41084806555036	43.5528793172709	34.2122566994088	31.0348347095422	20.2245337399034	31.898787883328	36.9236835786647	50.2794898560968	44.8949596412584	32.8562224132004	34.2310469337397	33.9031523037892	631.517318938194
AN3250	2.4055201930104	6.22183990246728	7.48393115299568	12.643821548332	14.8313247425958	11.5995592303011	5.12828938592565	8.37991497601613	4.85350915040631	42.6242885360438	61.0607864223465	30.2046265979213	57.4106653580176
AN8759	2.39574551547951	0	2.13826604371305	4.59775329030254	9.43811574528826	1.93325987171685	0	3.35196599040645	2.42675457520316	7.10404808934063	7.40130744513291	20.9583123332515	23.5934241197333
AN4180	2.384406399536	126.925534010332	136.849026797635	87.3573125157483	129.437015935382	121.795371918161	180.515786384583	48.6035068608935	54.601977942071	77.2565229715794	78.6388916045372	268.759534626402	292.558459084692
AN9522	2.38109159289975	216.520028605861	239.485796895862	182.760693289526	180.672501409804	227.158034926729	269.748021699689	136.592614109063	117.697596897353	117.21679347412	218.338569631421	221.295121401097	1323.59109311704
AN9197	2.35643272779995	0	1.06913302185653	0	0	0.966629935858423	0	0.837991497601613	0	10.6560721340109	16.652941751549	4.3149466568459	13.3696070011822
AN8998	2.34501014643058	9.95494384394764	8.55306417485221	8.04606825802945	5.39320899730757	7.73303948686738	8.20526301748104	5.02794898560968	3.64013186280473	0.888006011167579	0.925163430641614	3.69852570586792	68.4209299472264
AN11762	2.33771291156568	23.6429916293757	22.4517934589871	37.931464644996	28.3143472358648	32.8654178191864	17.4361839121472	15.9218384544306	9.70701830081262	30.1922043796977	26.8297394886068	17.8762075783616	156.503046660897
AN8637	2.33138191055146	491.525352294915	2005.69354900284	379.31464644996	2091.21678870601	439.816620815582	910.784194940395	377.096173920726	588.487984486765	182.041232289354	95.2918333560862	4948.01097350029	1266.96687522968
AN2723	2.31307587226151	4.97747192197382	8.55306417485221	4.59775329030254	4.04490674798068	5.79977961515054	8.20526301748104	5.86594048321129	4.85350915040631	3.55202404467032	12.027124598341	19.1090494803176	52.6919805340709
AN1857	2.28736918643141	164.256573425136	276.90545266084	245.979801031186	620.219034690371	182.693057877242	367.185520032276	406.425876336782	587.274607199163	4275.74894377189	2535.87296338866	2938.47867331206	2376.6442563278
AN5086	2.26830755403032	32.3535674928298	96.2219719670874	22.9887664515127	88.987948455575	32.8654178191864	130.258550402511	33.5196599040645	65.5223735304852	16.872114212184	29.6052297805316	389.578041018087	204.476342371022
AN10487	2.26770471620215	128.169901990826	214.895737393162	121.840462193017	111.909086694132	136.294820956038	217.439469963247	255.587406768492	182.006593140237	67.488456848736	81.414381896462	1168.73412305426	1035.75131885629
AN2145	2.25961291742453	141.857949776254	125.088563557214	147.128105289681	97.0777619515363	144.027860442905	132.309866156882	136.592614109063	163.805933826213	438.674969516784	371.915699117929	678.063046075784	795.098392835011
AN0009	2.24934360324395	7.46620788296073	13.8987292841348	9.19550658060509	9.43811574528826	9.66629935858423	11.2822366490364	306.70488812219	276.65002157316	106.560721340109	250.719289703877	532.58770164498	2614.9378399371
AN10233	2.2458977335165	39.8197753757906	137.918159819492	20.6898898063614	72.8083214636523	52.1980165363548	125.130261016586	106.424920195405	109.203955884142	87.0245890944228	91.5911796335197	844.496702839841	358.620046619946
AN7368	2.24494514302643	1.24436798049346	1.06913302185653	0	0	0	1.02565787718513	1.67598299520323	2.42675457520316	6.21604207817305	8.32647087577452	8.6298933136918	22.8069766490755
AN5886	2.24288560195481	2726.41024526116	1321.44841501467	4624.19037172178	2529.41501973725	3152.18022083432	1592.84668326851	470.113230154505	232.968439219503	3049.41264234947	1425.67684661873	2241.30657775596	1506.8333537803
AN8410	2.23480535752783	1.24436798049346	6.41479813113916	1.14943832257564	1.34830224932689	1.93325987171685	5.12828938592565	22.6257704352435	8.49364101321104	1.77601202233516	0	80.7511445781162	96.7330388909064
AN7929	2.23319378390271	0	0	0	1.34830224932689	0.966629935858423	0	0	0	0	0	1.23284190195597	29.8850038849955
AN2237	2.23255433474321	1151.04038195645	2727.358338756	910.355151479904	1038.19273198171	1245.01935738565	1744.64404909191	2453.63910497752	3208.16954841857	914.646191502606	596.730412763841	9786.2990177265	18780.3655993077
AN4353	2.23094485613531	571.164903046496	652.171143332481	617.248379223117	506.961645746912	579.011331579195	635.90788385478	502.794898560968	492.63117876624	572.763877203088	779.91277203088	877.783434192652	4327.82043102974
AN1006	2.21683056467396	530.100759690212	660.724207507333	251.726992644064	551.4556199747	557.74547299031	800.013144204401	1425.42353742034	1696.30144806701	617.164177761467	548.621914370477	2393.56255264752	14127.7423628963
AN8129	2.20644301810564	1229.43556472753	986.809779173574	2135.65640334553	2106.04811344861	1505.04281013156	1172.3269536226	1925.70446148851	1299.52707502129	5335.14011509481	4638.76944123705	7514.78781337263	7730.77863656593
AN8084	2.19517675219949	0	0	1.14943832257564	0	0	0	4.18995748800806	3.64013186280473	6.21604207817305	11.1019611676994	4.3149466568459	58.1971128286754
AN10482	2.19152274733949	109.504382283424	124.019430535357	132.185407096198	145.616642927305	139.194710763613	121.027629507845	145.810520582681	75.2293918312978	247.753677115755	263.67157773286	601.626848154514	458.498875393483
AN6456	2.18300945475627	4.97747192197382	8.55306417485221	3.44831496772691	87.6396462062481	4.83314967929211	5.12828938592565	0	0	2.66401803350274	0	1.84926285293396	16.5153968838133
AN4246	2.17258483205146	52.2634551807251	38.4887887868349	70.1157376771138	91.6845529542288	65.7308356383728	40.00065721022	165.922316525119	78.8695236941025	212.233436669051	239.617328536178	319.922473557575	898.909458961837
AN10628	2.17204768119564	89.5944945955288	223.448801568014	65.5179843868112	186.065710407111	73.4638751252401	205.131575437026	50.2794898560968	98.2835602957278	7.99205410050821	9.25163430641614	530.122017841068	252.449638081146
AN8500	2.16406038066489	527.612023729225	637.20328102649	571.270846320091	682.240938159408	495.881157095371	546.675648539674	850.561370065637	482.924160465428	1667.67528897271	1495.06410391685	2636.43240733285	3551.59677749051
AN7773	2.15364155056655	511.43523998281	224.517934589871	3166.70257869588	1835.0393613339	562.578622669602	242.055259015691	113.128852176218	82.5096555569073	2096.58219236665	1749.48404734329	312.525422145839	666.121007647136
AN1858	2.15293340587166	4.97747192197382	7.48393115299568	13.7932598709076	43.1456719784606	5.79977961515054	56.4111832451821	24.3017534304468	88.5765419949152	524.811552600039	412.62289006616	406.221406694493	220.991739254835
AN3041	2.13348577529365	0	0	0	1.34830224932689	0	0	0	1.21337728760158	1.77601202233516	4.62581715320807	5.54778855880187	14.9425019424977
AN3287	2.12230458842863	7.46620788296073	17.1061283497044	36.7820263224204	196.852128401726	22.2324885247437	33.8467099471093	12.5698724640242	13.3471501636174	39.0722644913735	39.7820275175894	26.5061008920534	123.472252893271
AN6455	2.11712936631323	68.44023892714	113.328100316792	65.5179843868112	176.627594661823	63.7975757666559	89.2322353151063	4.18995748800806	8.49364101321104	17.7601202233516	3.70065372256645	29.5882056469433	41.6817159448621
AN6909	2.1136962586263	89.5944945955288	124.019430535357	101.150572386656	142.920038428651	101.496143265134	92.3092089466616	221.229755366826	185.646725003041	841.829698586865	1233.24285304527	401.906460037647	1532.786120312
AN10789	2.11247618517849	37.3310394148037	35.2813897212654	91.9550658060509	98.4260642008632	47.3648668570627	47.180262350516	190.224069955566	111.630710459345	460.875119795974	602.28139334769	745.252929732385	611.856132171749
AN1740	2.11067510249531	2.48873596098691	9.62219719670874	4.59775329030254	4.04490674798068	4.83314967929211	12.3078945262216	1.67598299520323	7.28026372560946	6.21604207817305	0	60.4092531958426	7.07802723591998
AN0246	2.10960884620036	429.306953270242	508.907318403707	640.237145674629	889.87948455575	474.615298506486	469.751307750789	292.459032662963	282.716908011168	832.949638475189	606.907210500899	1335.16777981832	1205.62397251837
AN2790	2.10843727034289	0	3.20739906556958	1.14943832257564	2.69660449865379	1.93325987171685	2.05131575437026	1.67598299520323	1.21337728760158	12.4320841563461	5.55098058384968	16.0269447254276	7.07802723591998
AN8647	2.10644476685818	9.95494384394764	89.8071738359482	4.59775329030254	33.7075562331723	9.66629935858423	50.2572359820713	318.436769088613	235.395193794706	157.177063976661	117.495755691485	223.144384254031	3529.5762483121
AN5656	2.10308501536886	58.4852950831924	64.1479813113916	37.931464644996	49.8871832250951	87.9633241631165	81.0269722976252	31.8436769088613	37.6146959156489	177.601202233516	126.747389997901	95.5452474015878	227.283319020097
AN4148	2.0963215739443	1147.30727801497	1199.56725052302	870.124810189757	560.893735719988	1403.54666686643	1525.15326337429	3685.48660645189	2451.02212095519	270.841833406112	66.6117670061962	16879.4549006302	11660.6566474428
AN10816	2.08124527099175	333.490618772246	470.418529616872	270.118005805274	253.480822873456	361.51959601105	598.984200276116	280.72715169654	370.080072718481	90.5766131390931	105.468631093144	1159.48780878959	1700.29943156211
AN9273	2.07909263695194	2.48873596098691	1.06913302185653	5.74719161287818	13.4830224932689	2.89988980757527	4.10263150874052	9.21790647361774	0	213.121442680219	544.92126064791	8.01347236271382	53.4784280047287
AN7600	2.07841246085591	3201.75881380966	1445.46784555002	7210.42659751696	3234.57709613522	3765.99023010442	1800.0295744599	1630.73145433274	1487.60055459953	7271.8812254513	3751.53771125174	7765.67114042067	6691.09508035635
AN8262	2.07734178179961	169.23404534711	255.52279222371	221.841596257098	252.132520624129	212.658585888853	242.055259015691	205.307916912395	165.019311113815	668.668526409187	798.416040643713	772.991872526394	833.634318897242
AN8638	2.07717024910868	287.449003493988	691.729065141173	219.542719611946	915.497227292961	251.32378332319	728.217092801442	124.86073314264	229.328307356698	66.6004508375684	61.0607864223465	1447.35639289631	371.989653621128
AN8703	2.0654209637309	8.71057586345419	22.4517934589871	19.5404514837858	28.3143472358648	13.5328191020179	25.6414469296282	5.86594048321129	3.64013186280473	31.9682164020328	24.054249196682	29.5882056469433	22.0205291784177
AN1050	2.05719828286793	3983.22190555955	3725.92858116999	4875.91736436585	4270.07322361827	3933.21720900792	4047.24598337252	1094.41689586771	1210.95053302637	817.85353628534	865.95297108055	2603.76209693101	7542.03124360806
AN1012	2.05406186132911	243.896124176717	210.619205305736	256.324745934367	249.435916125475	210.725326017136	212.311180577322	88.8270987457709	97.0701830081262	157.177063976661	156.352619778433	233.007119469679	584.330470698727
AN2834	2.05121314782915	0	1.06913302185653	1.14943832257564	0	2.89988980757527	0	0	1.21337728760158	9.76806612284337	12.027124598341	4.3149466568459	11.0102645892089
AN5323	2.05065955344522	126.925534010332	129.36509564464	116.093270580139	287.188379106628	131.461671276746	152.823023700584	130.726673625852	123.764483335361	126.984859596964	90.6660162028781	674.980941320895	445.129268392301
AN12086	2.04335882505587	1.24436798049346	1.06913302185653	2.29887664515127	5.39320899730757	0.966629935858423	5.12828938592565	2.51397449280484	4.85350915040631	3.55202404467032	3.70065372256645	32.0538894508553	10.2238171185511
AN6238	2.0390662933142	107.015646322437	97.2911049889439	106.897763999534	80.8981349596136	119.862112046444	154.874339454955	156.704410051502	52.1752233668678	66.6004508375684	12.027124598341	713.815461232508	292.558459084692
AN4843	2.03170054812549	675.691813407946	651.102010310625	1334.49789251031	1400.88603705064	693.073664010489	664.626304415964	424.023697786416	788.695236941025	1298.264788327	2241.67099244463	1085.51729467223	4387.59043879973
AN3730	2.03019264035056	841.192754813576	772.983174802269	1082.77089986625	914.148925043634	1901.36108383352	1471.81905376066	687.153028033322	986.475734820082	812.525500218335	654.090545463621	1623.65278487601	5753.64969533228
AN3305	2.02774805380641	48.5303512392448	325.016438644384	45.9775329030254	152.358154173939	70.5639853176649	226.670390857914	49.4414983584951	112.844087746947	9.76806612284337	9.25163430641614	607.174636713316	225.710424078782
AN1772	2.02736951902494	79.6395507515811	104.77503614194	118.392147225291	80.8981349596136	94.7297337141254	128.207234648141	71.2292772961371	29.1210549024379	83.4725650497524	108.244121385069	220.678700450119	222.56463419615
AN11818	2.0235040416003	2.48873596098691	7.48393115299568	4.59775329030254	29.6626494851917	1.93325987171685	3.07697363155539	27.6537194208532	8.49364101321104	126.096853585796	134.148697443034	21.5747332842295	179.310023309973
AN5214	2.02293542504564	389.487177894452	188.167411846749	296.555087224514	122.695504688747	383.752084535794	185.644075770508	23.4637619328452	31.547809477641	28.4161923573625	13.8774514596242	106.640824519192	147.852124483662
AN3334	2.01829453010366	77.1508147905942	366.712626496789	44.8280945804498	218.424964390957	48.3314967929211	201.028943928285	67.8773113057306	140.751765361783	23.9761623015246	18.5032686128323	894.426799869058	199.757657547075
AN6234	2.0181857990175	352.156138479648	356.021296278223	311.497785417997	269.660449865379	469.782148827194	508.726307083824	471.789213149708	149.245406374994	115.440781451785	32.3807200724565	1773.44307596367	1035.75131885629
AN11047	2.01798993746155	1.24436798049346	10.6913302185653	16.0921365160589	12.134720243942	3.86651974343369	15.3848681577769	10.893889468821	15.7739047388205	507.051432376688	245.168309120028	64.7241998526885	59.7700077699909
AN5027	2.01602660408254	553.743751319588	526.013446753411	447.131507481922	698.420565151331	586.744371066063	722.063145538331	662.851274602875	695.265185795704	1885.23676170877	2302.73177886698	1854.81064149276	3885.83695252007
AN1732	2.01369809698025	612.22904640278	724.872188818725	480.465218836616	459.771067020471	666.008025806453	753.85853973107	325.978692567027	117.697596897353	814.30151224067	131.373207151109	954.219632113922	1123.0469880993
AN6237	2.00535367578449	922.07667354565	953.666655496021	689.662993545382	469.209182765759	1116.45757591648	1178.48090088571	1013.96971209795	407.69476863413	89.6886071279255	69.387257298121	4562.13145818807	1634.23784402686
AN12484	2.00514572411855	75.9064468101008	96.2219719670874	75.862929289992	71.4600192143254	80.2302846762491	85.1296038063657	47.7655153632919	36.4013186280473	94.1286371837634	118.420919122127	182.460601489484	170.659101132737
AN4792	2.00448469372976	115.726222185891	152.886022125483	135.633722063925	102.470970948844	129.528411405029	148.720392191844	377.934165418327	243.888834807917	272.617845428447	398.745438606535	1001.68404533923	1604.35284014186
AN5458	2.00058936781799	87.1057586345419	111.189834273079	510.350615223582	455.72616027249	87.9633241631165	80.0013144204401	80.4471837697548	50.9618460792663	708.628796911728	1087.99219443454	178.762075783616	386.145708092968

### Sheet: Downreg_NaCl
Gene	log2FoldChange	sltA_KO_unstressed_trimmed_rep1	sltA_KO_unstressed_trimmed_rep2	sltA_KO_pH8_trimmed_rep1	sltA_KO_pH8_trimmed_rep2	sltA_KO_1M_NaCl_trimmed_rep1	sltA_KO_1M_NaCl_trimmed_rep2	WT_unstressed_trimmed_rep1	WT_unstressed_trimmed_rep2	WT_pH8_trimmed_rep1	WT_pH8_trimmed_rep2	WT_1M_NaCl_trimmed_rep1	WT_1M_NaCl_trimmed_rep2
AN5310	-5.2980795960326	1.24436798049346	1.06913302185653	11.4943832257564	1.34830224932689	0	0	107.262911693006	106.777201308939	0.888006011167579	0.925163430641614	1.84926285293396	0.786447470657775
AN7954	-4.76572060232312	0	1.06913302185653	0	0	2.89988980757527	0	54.4694473441048	251.169098533527	5.32803606700547	1.85032686128323	0.616420950977986	4.71868482394665
AN8141	-4.75995542994285	0	0	0	0	0	0	32.6816684064629	59.4554870924773	2.66401803350274	1.85032686128323	0	0.786447470657775
AN8142	-4.55300361065671	0	1.06913302185653	0	0	0	0	24.3017534304468	52.1752233668678	0.888006011167579	1.85032686128323	0.616420950977986	0
AN6401	-4.46795909448694	19.9098876878953	2.13826604371305	1.14943832257564	0	0	3.07697363155539	697.208926004542	3.64013186280473	2.66401803350274	5.55098058384968	0.616420950977986	0
AN7515	-4.32560736297059	26.1317275903626	74.8393115299568	2.29887664515127	10.7864179946151	2.89988980757527	15.3848681577769	3920.96221727795	8437.82565798137	53.2803606700547	8.32647087577452	209.583123332515	150.997914366293
AN7597	-4.16973154972361	75.9064468101008	588.023162021089	35.6325879998447	57.9769967210564	37.6985674984785	314.876968295835	20188.0531687204	43858.7354376466	277.057875484285	80.4892184658204	861.756489467224	1218.99357951955
AN4003	-4.12067072821148	681.913653310413	965.427118736443	310.348347095422	353.255189323646	535.512984465566	592.830253013005	3794.4255011401	6029.27174209224	62.1604207817305	41.6323543788726	379.098884851461	87.2956692430131
AN11172	-3.98902247850493	3.73310394148037	14.9678623059914	4.59775329030254	13.4830224932689	1.93325987171685	12.3078945262216	480.169128125724	911.246342988785	31.9682164020328	43.4826812401558	30.2046265979213	40.1088210035465
AN5030	-3.91443385212797	21.1542556683887	33.1431236775523	10.3449449031807	9.43811574528826	24.1657483964606	13.3335524034067	220.391763869224	203.847384317065	3.55202404467032	0.925163430641614	16.6433656764056	6.2915797652622
AN9161	-3.84622045140169	7.46620788296073	25.6591925245566	4.59775329030254	21.5728359892303	2.89988980757527	3.07697363155539	536.314558465032	934.300511453215	49.7283366253844	71.2375841594042	33.9031523037892	50.3326381220976
AN5397	-3.84407261344522	8.71057586345419	68.4245133988177	2.29887664515127	16.1796269919227	9.66629935858423	16.4105260349621	6.7039319808129	129.831369773369	1.77601202233516	12.9522880289826	0.616420950977986	0.786447470657775
AN6404	-3.84154992667405	1472.08732092376	2562.71185339009	918.401219737933	1551.89588897525	1353.28191020179	2108.75259549263	8148.62932267808	22250.9127000377	2681.77815372609	1100.94448246352	1169.96696495622	548.153887048469
AN3325	-3.81517910237174	2.48873596098691	4.27653208742611	0	0	0	2.05131575437026	19.2738044448371	37.6146959156489	2.66401803350274	20.3535954741155	0.616420950977986	0
AN8140	-3.75036807163546	1.24436798049346	3.20739906556958	1.14943832257564	0	1.93325987171685	5.12828938592565	18.4358129472355	40.0414504908521	6.21604207817305	15.7277783209074	0	1.57289494131555
AN7222	-3.73370669639611	368.332922226063	1502.13189570842	329.888798579208	1040.88933648036	422.417281970131	378.467756681313	18602.5732552582	10452.0319554	3329.13453586725	4010.58347183139	996.136256780425	68.4209299472264
AN4822	-3.72278600939372	51323.9573554526	52210.0419893416	27918.7074170396	23870.3430220833	46750.0902178568	43636.6143848413	75246.6085356392	82137.1487296136	1448.33780421432	673.518977507095	7361.91541753009	3395.09373082962
AN9288	-3.69486162205591	14.9324157659215	37.4196557649784	80.4606825802945	132.133620434036	14.4994490378763	18.4618417893323	311.7328371078	359.159677130067	438.674969516784	554.172894954327	16.0269447254276	29.8850038849955
AN7072	-3.64106476646706	41.064143356284	56.6640501583959	10.3449449031807	9.43811574528826	45.4316069853459	34.8723678242944	45.2515408704871	129.831369773369	7.99205410050821	63.8362767142713	0	6.2915797652622
AN8963	-3.60313555417748	283.715899552508	407.339681327337	152.87529690256	163.144572168554	258.090192874199	266.671048068134	1564.53012602221	4142.47005987179	562.107805069078	926.088594072255	292.799951714543	105.383961068142
AN7108	-3.54380345838301	8686.93287182481	9082.28502067119	4554.07463404467	4003.10937825155	7589.97825636034	7109.86040464732	15558.1501444715	13679.6155404202	482.187264063995	455.180407875674	1582.35258116049	789.593260540406
AN8955	-3.51743016047955	4.97747192197382	2.13826604371305	768.974237803101	3579.7424719629	3.86651974343369	6.15394726311078	64.5253453153242	99.4969375833294	2989.91623960124	5240.1256711541	6.78063046075784	2.35934241197333
AN9531	-3.51156142245611	197.854508898459	192.443943934175	139.082037031652	105.167575447498	162.393829224215	135.386839788437	411.453825322392	1300.74045230889	113.66476942945	89.7408527722365	95.5452474015878	25.9527665317066
AN3329	-3.50860689271499	1.24436798049346	2.13826604371305	1.14943832257564	0	0	2.05131575437026	976.260094705879	2743.44604726717	143.856973809148	324.732364155206	179.378496734594	94.373696478933
AN3858	-3.43628184931917	19.9098876878953	34.2122566994088	2.29887664515127	9.43811574528826	14.4994490378763	23.590131175258	428.213655274424	12.1337728760158	2.66401803350274	6.4761440144913	11.7119980685817	11.0102645892089
AN11196	-3.4300468993938	1.24436798049346	0	0	0	0	0	76.2572262817467	42.4682050660552	3.55202404467032	5.55098058384968	1.84926285293396	5.50513229460443
AN7821	-3.37308592388779	0	3.20739906556958	2.29887664515127	9.43811574528826	0	1.02565787718513	56.145430339308	4.85350915040631	64.8244388152333	80.4892184658204	1.23284190195597	0.786447470657775
AN9177	-3.32152624435545	8.71057586345419	6.41479813113916	1.14943832257564	1.34830224932689	2.89988980757527	5.12828938592565	1318.99861722494	1706.00846636782	39.0722644913735	59.2104595610633	138.078293019069	150.211466895635
AN5282	-3.31337615089287	2.48873596098691	3.20739906556958	4.59775329030254	6.74151124663447	7.73303948686738	6.15394726311078	14.2458554592274	10.9203955884142	11.5440781451785	17.5781051821907	0.616420950977986	0
AN7912	-3.31210041517573	694.357333115348	1371.69766704192	478.166342191465	1133.92219168392	573.211551964045	381.544730312868	329.330658557434	152.885538237799	88.8006011167579	146.175822041375	22.8075751861855	16.5153968838133
AN12477	-3.29428102771476	74.6620788296073	56.6640501583959	62.0696694190843	40.4490674798068	64.7642057025143	45.1289465961457	2699.17061377479	4859.57603684432	2425.14441649866	4342.71714343173	334.716576381046	375.921890974417
AN2583	-3.29010318885457	10290.9231986809	11254.7633210837	4885.11287094645	3889.85198930809	8722.86854118641	9168.35576415787	15052.8412714178	20235.4930253315	494.619348220342	184.107522697681	2426.84928400033	611.856132171749
AN7909	-3.27942316505442	1363.82730662083	4285.08515160096	1259.7844015429	4341.5332428326	847.734453747837	545.649990662489	336.034590538247	315.47809477641	558.555781024407	652.240218602338	38.2180989606351	9.4373696478933
AN12252	-3.27379579617075	1.24436798049346	11.7604632404218	6.89662993545382	6.74151124663447	5.79977961515054	13.3335524034067	52.7934643489016	180.793215852635	3.55202404467032	103.618304231861	7.39705141173583	3.93223735328888
AN3342	-3.27156581375497	429.306953270242	620.097152676785	268.968567482699	252.132520624129	435.950101072149	462.571702610493	361.174335466295	578.780966185952	150.961021898488	221.114059923346	44.998729421393	45.613953298151
AN3396	-3.25178802203749	339.712458674713	225.587067611727	265.520252514972	215.728359892303	386.651974343369	286.158547734651	1769.83804293461	6735.45732347636	150.961021898488	929.789247794822	400.673618135691	294.917801496666
AN11188	-3.18454200604047	1.24436798049346	0	1.14943832257564	4.04490674798068	0	0	235.475610826053	431.962314386162	15.9841082010164	19.4284320434739	5.54778855880187	49.5461906514398
AN8445	-3.1789296504965	12.4436798049346	13.8987292841348	2485.08565340853	4257.93850337433	10.6329292944427	18.4618417893323	883.2430384721	143.178519936986	19478.4118549608	33327.1622620029	59.1764112938866	27.5256614730221
AN5558	-3.17325135350804	551.255015358601	425.514942698897	1397.71700025197	1804.02840959938	515.213755812539	426.673676909014	9237.18027806257	17191.1294107392	8026.68633494375	25459.5724478266	962.233104476636	1612.21731484844
AN3394	-3.16916260523724	197.854508898459	256.591925245566	203.450583095888	142.920038428651	205.892176337844	151.797365823399	1611.4576498879	2305.416846443	194.4733164457	379.317006563062	245.335538489238	154.930151719582
AN2384	-3.16405492982315	0	2.13826604371305	1.14943832257564	1.34830224932689	1.93325987171685	1.02565787718513	37.7096173920726	42.4682050660552	13.3200901675137	12.9522880289826	4.93136760782389	0.786447470657775
AN6417	-3.16080725782505	1.24436798049346	1.06913302185653	0	0	0	1.02565787718513	46.9275238656903	92.2166738577199	47.9523246030493	103.618304231861	3.08210475488993	8.65092217723553
AN12487	-3.14916429733987	18.6655197074018	122.950297513501	32.1842730321178	109.212482195478	27.0656382040358	70.7703935257739	1629.89346283514	3806.36455120615	1466.09792443767	2148.22948594983	187.391969097308	283.121089436799
AN3518	-3.12941891604087	2.48873596098691	5.34566510928263	3.44831496772691	1.34830224932689	6.76640955100896	9.23092089466616	66.2013283105274	191.713611441049	11.5440781451785	41.6323543788726	10.4791561666258	11.7967120598666
AN8428	-3.11587576568048	18.6655197074018	14.9678623059914	25.287643096664	63.370205718364	12.5661891661595	12.3078945262216	27.6537194208532	33.9745640528442	21.3121442680219	23.1290857660403	3.69852570586792	0.786447470657775
AN8964	-3.10599375488807	490.280984314421	497.146855163285	205.749459741039	215.728359892303	425.317171777706	334.364467962352	666.203240593282	1375.96984414019	72.8164929157415	110.094448246352	102.942298813324	117.967120598666
AN7806	-3.08951684621109	8.71057586345419	2.13826604371305	3.44831496772691	0	3.86651974343369	1.02565787718513	39.3856003872758	15.7739047388205	0.888006011167579	0.925163430641614	2.46568380391194	0
AN7158	-3.0634061608767	1684.87424558814	3744.10384254156	1334.49789251031	2041.32960548092	1510.84258974672	2910.8170554514	10348.3570038823	26830.1985834461	5616.63802063494	5592.61293822855	2252.40215487356	1650.75324091067
AN8369	-3.05414010090046	1202.05946915668	574.124432736955	4558.67238733497	6485.33381926236	1177.35526187556	484.110518031381	1179.05403712547	4388.78564925491	8263.78393992549	7508.62640308734	287.252163155741	270.537929906275
AN6739	-3.05045421054422	587.341686792911	506.769052359994	667.823665416445	736.173028132484	764.604279264013	681.036830450926	9058.68808907343	13854.3418698348	341.882314299518	313.630402987507	1528.10753747443	1142.70817486575
AN3983	-3.04274439436178	4.97747192197382	48.1109859835437	3.44831496772691	25.617742737211	0	5.12828938592565	151.676461065892	624.889303114812	83.4725650497524	373.766025979212	17.8762075783616	19.6611867664444
AN2436	-3.0416069876496	13314.73739128	8331.75363932791	16574.9006115407	11081.6961872177	16539.0382025376	8891.42813731789	33313.5139956545	47530.415109929	11001.5064723551	8484.67382241424	6004.55648347656	2890.19445466732
AN6945	-3.01657057416853	31.1091995123364	29.9357246119827	28.7359580643909	26.9660449865379	23.1991184606022	24.6157890524431	568.996226871495	541.166270270304	38.1842584802059	63.8362767142713	89.9974588427859	33.8172412382843
AN2023	-3.01600781669533	296.159579357442	311.117709360249	121.840462193017	121.34720243942	211.691955952995	206.157233314211	2130.1743869033	2856.29013501411	1452.77783427016	2094.57000697261	308.210475488993	288.626221731404
AN11810	-2.98693598015213	17.4211517269084	27.7974585682697	37.931464644996	48.5388809757682	6.76640955100896	19.4874996665175	26.8157279232516	40.0414504908521	570.987865180753	557.873548676893	2.46568380391194	3.93223735328888
AN5031	-2.98285296620124	8.71057586345419	26.7283255464132	1.14943832257564	6.74151124663447	4.83314967929211	12.3078945262216	194.414027443574	100.710314870931	1.77601202233516	0	22.1911542352075	3.1457898826311
AN1814	-2.96051372649099	21.1542556683887	24.5900595027001	24.1382047740884	24.2694404878841	16.4327089095932	36.9236835786647	428.213655274424	1167.26895067272	1236.10436754527	1008.42813939936	115.270717832883	66.0615875352531
AN2831	-2.94552192917041	1275.47718000579	1557.72681284496	490.810163739797	337.075562331723	993.695574062459	866.680906221434	5271.80451141174	1678.10078875298	94.1286371837634	9.25163430641614	418.549825714052	29.8850038849955
AN8996	-2.94292986360516	0	0	1.14943832257564	1.34830224932689	0	0	27.6537194208532	55.8153552296726	6.21604207817305	9.25163430641614	4.93136760782389	2.35934241197333
AN2954	-2.9275058525505	14363.739598836	5978.5918582217	31907.2583963771	21173.7385234295	17876.8540337657	6745.7518582466	12209.5361200555	17071.0050592666	28660.3940104336	29951.2409035916	2239.45731490302	1079.00592974247
AN3877	-2.92010963202134	131.903005932306	115.466366360505	79.3112442577189	93.0328552035557	53.1646464722133	66.6677620170334	163.408342032314	194.140366016252	96.7926552172661	74.0130744513291	31.4374684998773	10.2238171185511
AN0031	-2.90880594256191	302.38141925991	323.947305622527	486.212410449494	536.624295232104	253.257043194907	241.029601138505	165.084325027518	251.169098533527	751.253085447772	610.607864223465	35.1359942057452	14.9425019424977
AN6126	-2.89485380080878	4220.8961898338	3444.74659642173	6512.71753571355	7887.56815856233	4875.68139646988	3318.00323269389	32623.8469931284	68817.9062436111	12762.4223925004	7353.19894673955	8011.0066789099	4475.6725555134
AN6952	-2.81391711022289	467.882360665539	493.939456097715	291.957333934212	264.267240868071	390.518494086803	241.029601138505	1367.60212408583	929.447002302808	547.011702879229	856.701336774134	224.993647106965	62.915797652622
AN2358	-2.80977027448669	116.970590166385	177.476081628183	373.567454837082	339.772166830377	129.528411405029	167.182233981176	977.936077701082	775.348086777408	1353.32116101939	777.137281738955	156.570921548408	73.1396147711731
AN5284	-2.77614355918237	1.24436798049346	4.27653208742611	2.29887664515127	0	0	5.12828938592565	23.4637619328452	27.9076776148363	5.32803606700547	0.925163430641614	1.84926285293396	1.57289494131555
AN7962	-2.75899305395907	49.7747192197382	60.940582245822	2368.99238282839	2145.14887867909	6.76640955100896	9.23092089466616	175.978214496339	41.2548277784536	1153.51980850669	4429.68250591205	13.5612609215157	11.0102645892089
AN11965	-2.75827384090116	481.570408450967	579.470097846237	302.302278837392	279.098565610667	536.479614401425	462.571702610493	1848.60924370916	2059.10125705988	51.5043486477196	53.6594789772136	382.797410557329	159.648836543528
AN8602	-2.74895160327334	770.263779925449	595.507093174085	7962.15926048143	12620.1090536997	709.506372920082	548.726964294044	179.330180486745	349.452658829254	5872.3837518512	5540.80378611262	40.0673618135691	31.457898826311
AN7903	-2.72982063115706	159.279101503162	4095.84860673235	48.2764095481767	835.947394582674	50.264756664638	205.131575437026	1125.42258127897	2981.26799563708	180.265220267019	799.341204074354	107.25724547017	8.65092217723553
AN2435	-2.72659708582569	18193.9042427948	12408.3578516668	19495.6233892054	13166.1714646771	19804.3141258674	11404.2899364215	32140.3258990122	42156.3671031416	11247.4841374486	8979.6362578075	6477.96777382765	4047.05868400491
AN7812	-2.72591957757425	1.24436798049346	1.06913302185653	1.14943832257564	1.34830224932689	0	2.05131575437026	23.4637619328452	1.21337728760158	2.66401803350274	1.85032686128323	0	0.786447470657775
AN9407	-2.72466464555992	7919.15782786035	5070.8979226655	6521.91304229416	5480.84864351382	8512.14321516927	6031.89397572575	31318.2562398651	65658.2717866966	11140.0354100973	6190.26851442304	8126.89381769377	5376.94135688721
AN9178	-2.70608160831449	7.46620788296073	6.41479813113916	0	13.4830224932689	5.79977961515054	6.15394726311078	3305.03846654076	5592.45591855567	147.408997853818	204.461118171797	666.351048007203	605.564552406487
AN5007	-2.70285520760054	107.015646322437	150.74775608177	79.3112442577189	389.659350055472	79.2636547403907	117.95065587629	1009.77975460994	2100.35608483833	419.138837271097	718.851985608534	165.817235813078	239.080031079964
AN3490	-2.67949305153884	175.455885249577	256.591925245566	45.9775329030254	49.8871832250951	179.793168069667	96.4118404554022	41.8995748800806	53.3886006544694	17.7601202233516	22.2039223353987	6.16420950977986	6.2915797652622
AN11750	-2.67391923108086	0	0	0	0	0	0	25.97773642565	31.547809477641	0	0.925163430641614	2.46568380391194	2.35934241197333
AN8915	-2.65940891091304	3073.58891181883	8346.7215016339	1951.74627173343	2184.24964390957	2917.28914642072	5506.75714260696	44845.9529856479	77101.632986067	742.373025336096	191.508830142814	7293.49269197153	9420.06780353883
AN8429	-2.65202965336859	13.688047785428	10.6913302185653	26.4370814192396	29.6626494851917	15.4660789737348	20.5131575437026	25.97773642565	15.7739047388205	13.3200901675137	18.5032686128323	3.69852570586792	0.786447470657775
AN11947	-2.64265092683164	2.48873596098691	4.27653208742611	0	4.04490674798068	0	2.05131575437026	23.4637619328452	60.6688643800789	2.66401803350274	0.925163430641614	4.3149466568459	4.71868482394665
AN10391	-2.62682581151854	60.9740310441793	60.940582245822	58.6213544513574	101.122668699517	84.0968044196828	54.3598674908119	975.422103208277	1658.68675215136	601.180069560451	701.273880426343	80.1347236271382	298.063591379297
AN8150	-2.61669656105414	220.253132547342	330.362103753667	187.358446579829	173.930990163169	211.691955952995	196.926312419545	5755.32560552788	9290.82989116528	1526.48233319707	1605.1585521632	1047.91561666258	1316.51306588112
AN1967	-2.61346875935339	35308.9414465018	30416.8344718182	21939.3292630012	15118.5131217025	30774.5972679246	25478.3673271558	7590.52698527541	17248.1581432564	7438.82635555081	9617.07386151957	1837.55085486538	1973.98315135102
AN5463	-2.60593071457451	1.24436798049346	0	773.571991093403	734.824725883157	0	0	7.54192347841451	4.85350915040631	6.21604207817305	14.8026148902658	0	0.786447470657775
AN9327	-2.59962568353873	7.46620788296073	14.9678623059914	4.59775329030254	9.43811574528826	7.73303948686738	12.3078945262216	303.352922131784	543.593024845507	56.8323847147251	98.067323648011	36.9852570586792	87.2956692430131
AN10403	-2.58692809399374	33.5979354733233	101.56763707637	22.9887664515127	43.1456719784606	46.3982369212043	111.796708613179	212.84984039081	118.910974184955	189.145280378694	209.086935325005	36.3688361077012	3.1457898826311
AN11981	-2.57596875941284	95.8163344979961	80.1849766392395	156.323611870286	171.234385664515	114.062332431294	105.642761350068	579.890116340316	343.385772391246	660.676472308679	465.357205612732	73.9705141173583	73.9260622418309
AN9262	-2.54471693266049	922.07667354565	992.155444282856	1095.41472141458	1431.89698878516	835.168264581677	912.835510694765	286.593092179752	851.790855896307	896.886071279255	1826.27261208655	98.0109312054998	76.2854046538042
AN7839	-2.54061898393965	67.1958709466466	127.226829600927	33.3337113546934	48.5388809757682	53.1646464722133	66.6677620170334	2548.3321442065	6720.89679602514	2326.57574925906	2270.35105879452	547.381804468451	913.065513433677
AN3519	-2.54023567273643	1.24436798049346	7.48393115299568	12.643821548332	1.34830224932689	4.83314967929211	7.17960514029591	33.5196599040645	112.844087746947	15.0961021898488	28.68006634989	3.69852570586792	13.3696070011822
AN12492	-2.53188773673025	82.128286712568	124.019430535357	62.0696694190843	52.5837877237489	109.229182752002	40.00065721022	1846.93326071395	1874.66790934444	802.757434095491	715.151331885967	315.607526900729	290.199116672719
AN9470	-2.53129232791734	6573.99604094692	11883.4135379353	6049.49389171557	8751.82990038087	5807.5126546374	10590.9432398136	18027.7110879035	68137.2015852666	2123.22237270168	6284.63518434848	6571.04733742533	6202.71120107787
AN9034	-2.53070194894239	11.1993118244411	10.6913302185653	9.19550658060509	12.134720243942	8.69966942272581	15.3848681577769	138.268597104266	444.096087262177	150.961021898488	255.345106857085	28.3553637449874	58.9835602993331
AN4049	-2.52892650413281	52295.8087482179	34651.6703713919	86303.2775739465	57283.9693649024	60975.0163539493	37839.596062991	41025.5497480821	46625.2356533782	41873.9234566072	35668.7509049568	9786.2990177265	4294.00318979145
AN10390	-2.52767427976516	19.9098876878953	87.6689077922352	29.8853963869665	31.0109517345186	42.5317171777706	84.1039459291806	142.458554592274	182.006593140237	116.328787462953	188.733339850889	24.0404170881414	23.5934241197333
AN5396	-2.52758742966593	6.22183990246728	28.8665915901262	4.59775329030254	13.4830224932689	3.86651974343369	10.2565787718513	32.6816684064629	188.073479578245	23.0881562903571	49.9588252546471	17.2597866273836	9.4373696478933
AN7953	-2.51810463973077	26.1317275903626	25.6591925245566	11.4943832257564	33.7075562331723	29.9655280116111	38.9749993330349	240.503559811663	679.491281056883	62.1604207817305	77.7137281738955	49.3136760782389	92.0143540669597
AN6645	-2.51694315714615	970.607024784895	775.121440845982	755.180977932193	470.557485015086	814.869035928651	778.474328783513	1905.59266554607	4109.70887310654	364.970470589875	360.813737950229	583.750640576153	402.661104976781
AN9408	-2.50918830645034	9706.07024784895	6444.73385575114	9649.53471802247	8468.68642802222	10653.2285230957	7150.88671973472	47198.1951194156	100717.595134657	22476.3201486626	13917.2334871418	14174.5997677388	10040.5748578878
AN7911	-2.50179409017969	135.636109873787	377.403956715354	73.5640526448407	211.683453144322	107.295922880285	130.258550402511	36.0336343968693	29.1210549024379	46.1763125807141	90.6660162028781	5.54778855880187	2.35934241197333
AN11028	-2.5011557355164	989.272544492297	1150.38713151762	771.273114448252	1332.12262233497	723.0391920221	614.369068433892	9.21790647361774	53.3886006544694	34.6322344355356	149.876475763941	2.46568380391194	3.93223735328888
AN8953	-2.48863168744387	33.5979354733233	26.7283255464132	42875.1988703938	36594.2713489812	19.3325987171685	32.8210520699241	260.615355754102	25.4809230396331	475.083215974655	226.665040507195	21.5747332842295	17.3018443544711
AN1917	-2.48709548014413	903.411153838249	571.986166693242	866.67649522203	787.408513606906	836.134894517536	589.753279381449	5623.76094040442	6786.41916955562	364.970470589875	349.71177678253	1147.77581072101	995.642497852743
AN2951	-2.47292076740771	5009.82548946665	3481.09711916485	6809.27262293807	6668.70292517082	5153.10418806125	3746.72822535728	1260.33921239283	4004.14504908521	2386.96015801845	3434.20665454167	475.260553204027	386.932155563625
AN6050	-2.47188239244992	836.215282891602	902.348270446908	1556.33948876741	2073.68885946476	863.200532721572	654.369725644113	1483.24495075485	1682.95429790339	3536.0399364693	2682.04878543004	273.074481283248	282.334641966141
AN7181	-2.46922250777525	48.5303512392448	24.5900595027001	3862.11276385414	13547.7410012366	27.0656382040358	41.0263150874052	1517.60260215652	755.934050175783	77445.6682519581	84131.5868922564	167.666498666012	194.25252525247
AN5939	-2.46921275769903	179.188989191058	219.172269480588	1745.99681199239	9519.01388024787	184.626317748959	196.926312419545	368.71625894471	475.643896739818	3706.53709061347	7491.04829790515	68.4227255585564	59.7700077699909
AN4423	-2.46744804856857	1424.80133766501	1009.26157263256	1355.18778231667	1077.29349721219	1452.84479359521	1332.32958246348	8267.62411533751	12053.6899750341	2009.55760327223	2203.73929178832	1724.12939988543	1846.57866110446
AN10864	-2.46742295730391	364.599818284582	486.455524944719	254.025869289216	299.32309935057	294.822130436819	355.90328338324	798.605897214337	803.255764392244	1357.76119107523	1456.2072398299	145.475344430805	137.628307365111
AN8370	-2.46462713893787	0	1.06913302185653	0	0	0	2.05131575437026	39.3856003872758	32.7611867652426	26.6401803350274	65.6866035755546	3.69852570586792	6.2915797652622
AN11140	-2.45840635907615	1444.7112253529	1235.91777326614	1442.54509483242	1290.32525260584	1515.67573942601	1597.97497265443	8276.00403031353	11115.7493317181	3331.79855390076	3517.47136329941	1663.10372573861	1805.68339263025
AN3961	-2.45829842603906	10145.3321449631	13042.3537336278	3726.47904179021	3604.01191245079	8092.62582300672	5947.79002979657	24422.4242061014	28338.4265519348	1325.7929746732	1542.24743887957	6072.36278808414	3117.47777368742
AN8984	-2.45737161790339	1.24436798049346	1.06913302185653	4.59775329030254	10.7864179946151	0	0	14.2458554592274	91.0032965701183	11.5440781451785	71.2375841594042	8.01347236271382	3.93223735328888
AN6476	-2.45644680491253	0	0	3.44831496772691	0	0	0	42.7375663776822	1.21337728760158	0.888006011167579	0	0	0
AN5410	-2.45226462382881	487.792248353434	397.717484130628	585.064106190999	625.612243687679	436.916731008007	391.801309084719	511.174813536984	480.497405890225	2742.16256248548	1532.99580457315	128.831978754399	32.2443462969688
AN12090	-2.44738638541417	3.73310394148037	8.55306417485221	2.29887664515127	12.134720243942	1.93325987171685	9.23092089466616	22.6257704352435	2.42675457520316	14.2080961786813	9.25163430641614	1.23284190195597	0
AN10818	-2.4467416449482	16.1767837464149	11.7604632404218	9.19550658060509	9.43811574528826	5.79977961515054	13.3335524034067	15.9218384544306	44.8949596412584	0	10.1767977370578	4.93136760782389	0.786447470657775
AN2955	-2.44623107682741	6154.64403152063	2949.73800730216	16142.7118022522	14933.7957135447	7642.17627289669	2514.91311485794	9018.46449718855	18255.2612919657	14565.9626011818	14967.29398092	2710.4029214502	1742.76759497763
AN10397	-2.44406305243371	46.0416152782578	35.2813897212654	26.4370814192396	67.4151124663447	66.6974655742312	24.6157890524431	505.308873053772	922.166738577199	276.169869473117	374.691189409854	56.0943065389967	170.659101132737
AN8303	-2.43079903374753	6.22183990246728	9.62219719670874	0	2.69660449865379	3.86651974343369	5.12828938592565	41.061583382479	189.286856865846	6.21604207817305	52.734315546572	11.7119980685817	18.8747392957866
AN8334	-2.43020181221085	2.48873596098691	1.06913302185653	3.44831496772691	12.134720243942	0.966629935858423	0	15.083846956829	18.2006593140237	6.21604207817305	21.2787589047571	1.23284190195597	2.35934241197333
AN7280	-2.41644760168412	7.46620788296073	16.0369953278479	3.44831496772691	1.34830224932689	1.93325987171685	0	184.358129472355	215.981157193081	22.2001502791895	33.3058835030981	44.998729421393	22.0205291784177
AN1322	-2.41196825486346	6.22183990246728	24.5900595027001	3.44831496772691	9.43811574528826	11.5995592303011	5.12828938592565	58.6594048321129	200.20725245426	8.88006011167579	15.7277783209074	16.6433656764056	22.0205291784177
AN0314	-2.40986598222627	7448.78673123382	7853.85117855804	5550.63765971775	7675.88470541801	7595.77803597549	5250.34267331068	23955.6629419373	32513.6577985719	3346.00665007944	1096.31866531031	7157.26366180539	2248.45331861058
AN10398	-2.40753839538759	121.948062088359	121.881164491644	111.495517289837	124.043806938074	122.76200185402	133.335524034067	758.382305329459	1286.17992485767	325.010200087334	395.969948314611	138.694713970047	229.64266143207
AN0933	-2.40682168817759	6067.53827288609	6165.69013704659	7085.13782035622	8076.33047346809	6773.17596055997	6723.18738494852	10029.9202347937	15431.7323437169	7180.41660630104	8313.51858774554	2851.56331922416	1789.16799574644
AN3307	-2.40189160309697	13269.9401439822	8205.59594274884	17020.8826807	14610.2031737062	15063.9609204177	8400.13801414621	19166.5415331441	31638.8127742111	31806.5993080003	22190.0448839391	4295.22118641461	4770.59035701006
AN5245	-2.39877910273795	869953.831946721	91620.4234410169	205191.98215459	370660.423060207	46351.8386842831	63977.4614051768	72680.6785699831	282372.308861489	189100.880078136	35132.1561151846	22845.1768641951	17009.2858953864
AN5461	-2.39717749451688	1621.41147858297	1959.72082906301	1249.43945663972	1321.33620434036	1354.24854013765	1208.22497932408	885.757012964904	497.484687916647	262.849779305603	406.146746051668	192.323336705132	29.8850038849955
AN5467	-2.38387304430707	1.24436798049346	0	0	0	0	1.02565787718513	967.042188232261	1780.02448091151	65.7124448264009	86.9653624803117	303.895528832147	187.960945487208
AN2922	-2.37612318682843	28.6204635513495	43.8344538961176	34.4831496772691	41.7973697291337	22.2324885247437	43.0776308417754	351.956428992677	564.220438734734	223.77751481423	231.290857660403	76.4361979212702	90.4414591256442
AN11187	-2.36865766225964	24.8873596098691	34.2122566994088	25.287643096664	40.4490674798068	35.7653076267616	32.8210520699241	537.990541460235	820.243046418666	150.961021898488	326.58269101649	76.4361979212702	164.367521367475
AN10603	-2.36560797684956	1380.00409036724	1197.42898447931	1112.65629625322	837.295696832001	1309.78356308816	1114.89011250024	1645.81530128957	3699.58734989721	999.006762563526	1561.67587092304	511.629389311728	465.576902629403
AN2322	-2.35817431298462	8.71057586345419	7.48393115299568	11.4943832257564	9.43811574528826	7.73303948686738	5.12828938592565	41.8995748800806	36.4013186280473	14.2080961786813	23.1290857660403	8.6298933136918	3.93223735328888
AN4575	-2.35770529543715	1524.35077610448	1216.67337887273	1765.53726347618	1352.34715607487	1651.00393044619	1483.1012904097	20230.7907350981	6096.00749291033	8699.79489140877	4462.0632259845	2850.33047732221	1805.68339263025
AN2336	-2.35644563064269	250.117964079185	149.678623059914	150.576420257408	103.819273198171	268.723122168642	154.874339454955	82.9611582625596	214.767779905479	8.88006011167579	8.32647087577452	21.5747332842295	29.8850038849955
AN0223	-2.35512853755703	0	0	1.14943832257564	0	0	0	7.54192347841451	12.1337728760158	2.66401803350274	0.925163430641614	0	0
AN3497	-2.34619598304775	2477.53664916247	2298.63599699153	3039.11492488998	2978.39966876311	2223.24885247437	1809.26049535457	933.522528328196	1343.20865737495	1831.06839502755	2136.20236135149	279.238690793028	148.63857195432
AN3129	-2.34153174201154	261.317275903626	266.214122442275	301.152840514817	330.334051085089	221.358255311579	178.464470630213	2860.0649813143	5610.65657786969	11148.915470209	6594.56493361342	734.773773565759	855.65484807566
AN7786	-2.34119482434695	430.551321250735	420.169277589615	416.09667277238	320.895935339801	431.116951392857	310.774336787094	321.788735079019	281.503530723566	86.1365830832552	67.5369304368378	80.1347236271382	29.8850038849955
AN1622	-2.33916320419659	206.565084761914	374.196557649784	154.024735225135	381.569536559511	207.825436209561	335.390125839537	558.940328900276	2072.44840722349	141.192955775645	205.386281602438	178.762075783616	272.897272318248
AN3524	-2.33247497944042	279.982795611027	279.043718704553	145.978666967106	151.009851924612	237.790964221172	210.259864822952	2760.34399309971	4303.8492391228	5883.03982398521	5231.79920027832	778.539661085196	585.116918169385
AN2074	-2.33200405755651	17.4211517269084	504.63078631628	14.9426981934833	39.1007652304799	21.2658585888853	262.568416559393	6615.10488206713	7366.41351302918	299.258025763474	290.501317221467	606.558215762338	1132.4843577472
AN7391	-2.32956554264641	43.5528793172709	32.0739906556958	25.287643096664	10.7864179946151	35.7653076267616	44.1032887189606	134.078639616258	367.653318143278	8.88006011167579	12.9522880289826	44.382308470415	44.8275058274932
AN2813	-2.32319835256474	14.9324157659215	44.9035869179741	3.44831496772691	31.0109517345186	14.4994490378763	16.4105260349621	522.068703005805	208.700893467471	39.0722644913735	85.1150356190285	96.1616683525658	3.93223735328888
AN8726	-2.31882720197221	129.414269971319	79.115843617383	89.6561891608996	83.5947394582674	129.528411405029	104.617103472883	954.472315768237	1300.74045230889	640.252334051825	571.751000136517	263.2117460676	169.872653662079
AN12460	-2.31434488705828	78.3951827710877	81.254109661096	49.4258478707523	40.4490674798068	76.3637649328154	86.1552616835509	122.346758649835	186.860102290643	47.0643185918817	77.7137281738955	32.6703104018332	25.1663190610488
AN4051	-2.31109357658337	11739.3675279753	11981.7737759461	10016.2055429241	6823.75768384341	9931.15596100944	11471.9833563157	13809.261888977	30663.2574349795	770.789217693459	2711.65401521057	4781.57731673624	3270.04858299503
AN9001	-2.28679170700507	23314.4784825254	20313.527415274	32271.6303446336	22571.9279559815	22833.7323448477	20163.4082075825	475.979170637716	703.758826808915	2706.64232203878	4471.31486029092	131.914083509289	96.7330388909064
AN10288	-2.27322735274818	1223.21372482507	1704.1980368393	986.218080769896	885.834577807769	1256.61891661595	1844.13286317886	266.481296237313	837.230328445089	326.786212109669	255.345106857085	64.7241998526885	139.987649777084
AN5311	-2.27014087637464	194.121404956979	140.056425863205	237.933732773157	109.212482195478	188.492837492392	71.7960514029591	960.338256251448	1416.01129463104	88.8006011167579	75.8634013126123	259.513220361732	191.893182840497
AN3496	-2.26848569271468	630.894566110182	500.354254228854	235.634856128005	631.005452684986	571.278292092328	255.388811419097	37.7096173920726	149.245406374994	356.090410478199	208.161771894363	22.8075751861855	6.2915797652622
AN5940	-2.26667393645258	202.831980820433	488.593790988433	802.307949157794	1639.5355351815	161.427199288357	268.722363822504	452.515408704871	389.494109320106	815.189518251838	538.445116633419	85.066091234962	73.9260622418309
AN3211	-2.26133937820471	12.4436798049346	58.8023162021089	39.0809029675716	56.6286944717295	12.5661891661595	35.8980257014795	216.201806381216	393.134241182911	71.0404808934063	75.8634013126123	47.4644132253049	62.1293501819642
AN8903	-2.24408760123354	421.840745387281	469.349396595015	2416.11935405399	5762.64381362314	490.08137748022	524.111175241601	3754.20190925522	5807.22369846115	10656.0721340109	9421.86437765419	798.88155246747	1105.74514374483
AN3344	-2.2401107925342	2557.17619991405	4216.66063820214	2301.17552179642	3334.35146258541	2202.94962382135	2908.76573969703	1543.58033858217	5375.26138407499	684.652634610203	897.408527722365	600.394006252558	730.609700241073
AN1644	-2.23717415689574	0	3.20739906556958	0	2.69660449865379	1.93325987171685	0	59.4973963297145	83.7230328445089	285.049929584793	332.133671600339	16.0269447254276	11.7967120598666
AN1015	-2.23285302547324	2365.54353091806	2216.31275430858	1568.98331031574	1419.76226854122	2155.58475696428	2459.52758948994	7555.33134237614	12941.8821495584	4668.24760070796	6257.80544485988	2290.00383288322	1937.0201202301
AN7918	-2.23234638451726	78.3951827710877	178.54521465004	34.4831496772691	62.0219034690371	58.9644260873638	84.1039459291806	265.643304739711	418.615164222544	52.3923546588872	154.502292917149	65.3406208036665	63.7022451232798
AN8302	-2.23171950770998	1.24436798049346	0	4.59775329030254	1.34830224932689	0.966629935858423	3.07697363155539	5.86594048321129	40.0414504908521	0	12.9522880289826	1.84926285293396	2.35934241197333
AN3246	-2.23114607143188	2982.75004924281	3872.39980516434	2679.34072992381	2649.41391992735	2804.19344392529	2811.32824136444	161.732359037111	479.284028602623	175.825190211181	252.569616565161	56.0943065389967	69.2073774178842
AN10031	-2.22919051041806	4743.53074164105	3450.09226153101	5970.18264745785	5143.7730811821	5126.03854985722	4210.32558584496	13603.9539720646	12853.3056075635	9261.01469046668	5479.74299969028	3229.42936217367	2204.41226025374
AN9274	-2.22583231724566	13.688047785428	16.0369953278479	21.8393281289371	25.617742737211	18.36596878131	16.4105260349621	24.3017534304468	32.7611867652426	7.10404808934063	19.4284320434739	3.69852570586792	6.2915797652622
AN8513	-2.21860700948169	1.24436798049346	1.06913302185653	86.2078741931727	140.223433929997	0.966629935858423	2.05131575437026	5.86594048321129	3.64013186280473	21.3121442680219	26.8297394886068	0.616420950977986	0
AN0030	-2.21811586285351	8.71057586345419	11.7604632404218	5.74719161287818	5.39320899730757	5.79977961515054	2.05131575437026	27.6537194208532	83.7230328445089	11.5440781451785	27.7549029192484	10.4791561666258	8.65092217723553
AN10986	-2.21757139093807	14.9324157659215	9.62219719670874	10.3449449031807	12.134720243942	10.6329292944427	10.2565787718513	118.994792659429	305.771076475598	19.5361322456867	60.1356229917049	26.5061008920534	52.6919805340709
AN11080	-2.21459614436377	126.925534010332	72.7010454862438	66.6674227093869	35.0558584824992	131.461671276746	89.2322353151063	344.414505514263	1242.49834250402	26.6401803350274	284.950336637617	180.61133863655	88.0821167136708
AN6386	-2.21412208322115	2473.80354522099	3529.20810514839	1710.36422399255	1442.68340677978	2192.3166945269	3426.72296767552	3059.50695774349	7197.75407005256	240.649629026414	368.215045395362	1163.80275544644	905.201038727099
AN4695	-2.21385447791701	57997.502834839	44861.8907301217	81617.0175328056	69097.7936735047	64041.1665104922	45197.6656739171	75813.9287795155	86525.9343788685	57158.2829208236	64690.2025607535	19718.6898008348	14358.9579192697
AN7902	-2.20667226861854	124.436798049346	3354.93942258578	52.8741628384793	481.343903009701	47.3648668570627	264.619732313763	958.662273256245	1721.78237110664	79.9205410050821	471.833349627223	175.679971028726	51.1190855927554
AN9204	-2.20290944218778	187.899565054512	698.143863272312	229.887664515127	1336.16752908295	151.760899929772	277.95328471717	1662.5751312416	1275.25952926926	2890.45956635047	3044.71285024155	333.48373447909	195.038972723128
AN10060	-2.20078123604886	1744.60390865182	3921.57992416974	3827.62961417687	7754.08623587897	1062.32629950841	1209.25063720127	5277.67045189496	7291.18412119788	6136.12153716797	4091.07269029722	1595.91384208201	925.648672964202
AN3262	-2.19409500298018	1269.25534010332	1473.26530411829	1131.04730941443	1142.01200517988	1353.28191020179	1497.46050069029	566.48225237869	692.838431220501	484.851282097498	490.336618240055	158.420184401342	109.316198421431
AN3493	-2.18497352237941	89.5944945955288	226.656200633584	39.0809029675716	94.3811574528826	81.1969146121075	126.155918893771	717.32072194698	959.781434492848	219.337484758392	262.746414302218	186.77554814633	151.784361836951
AN8555	-2.18202303805321	4.97747192197382	4.27653208742611	2.29887664515127	5.39320899730757	5.79977961515054	4.10263150874052	39.3856003872758	150.458783662596	5.32803606700547	28.68006634989	17.2597866273836	15.7289494131555
AN1941	-2.17730088892782	9.95494384394764	19.2443943934175	11.4943832257564	28.3143472358648	12.5661891661595	19.4874996665175	203.631933917192	25.4809230396331	9.76806612284337	10.1767977370578	17.2597866273836	22.8069766490755
AN11189	-2.17656664756013	2.48873596098691	1.06913302185653	0	10.7864179946151	0.966629935858423	1.02565787718513	419.833740298408	340.959017816043	78.144528982747	93.441506494803	21.5747332842295	117.967120598666
AN7878	-2.17575212198075	1439.73375343093	1191.01418634817	1493.12038102575	1673.24309141468	1134.82354469779	690.267751345592	247.207491792476	299.70419003759	179.377214255851	391.344131161403	77.0526188722482	33.0307937676266
AN8521	-2.17117808905571	14.9324157659215	36.3505227431219	11.4943832257564	10.7864179946151	10.6329292944427	15.3848681577769	30.1676939136581	12.1337728760158	1.77601202233516	0	3.08210475488993	3.93223735328888
AN10051	-2.16374038656798	199.098876878953	251.246260136284	165.519118450892	207.638546396342	169.160238775224	258.465785050653	561.45430339308	1725.42250296944	340.99430828835	136.924187734959	272.45806033227	186.388050545893
AN3310	-2.15967014543646	76175.2302938874	77149.7079901888	58533.9971388417	46562.2698782549	65996.6588707338	74367.3757010622	18796.9872827018	24252.9852245803	15723.9224397443	13837.6694321066	5851.68408763402	3505.1963767217
AN2195	-2.14836327628204	7.46620788296073	13.8987292841348	5.74719161287818	9.43811574528826	9.66629935858423	5.12828938592565	88.8270987457709	82.5096555569073	63.9364328040657	66.6117670061962	18.4926285293396	17.3018443544711
AN0231	-2.14666246131217	21.1542556683887	28.8665915901262	13.7932598709076	14.8313247425958	16.4327089095932	24.6157890524431	227.095695850037	99.4969375833294	18.6481262345192	28.68006634989	20.9583123332515	45.613953298151
AN6782	-2.14286458847345	2.48873596098691	7.48393115299568	620.696694190843	2820.64830559186	4.83314967929211	2.05131575437026	70.3912857985354	148.032029087392	20394.8340584858	24672.2583683506	30.8210475488993	8.65092217723553
AN3253	-2.13988638608371	1.24436798049346	0	1.14943832257564	0	0	0	2.51397449280484	20.6274138892268	2.66401803350274	2.77549029192484	0	1.57289494131555
AN2572	-2.13767761422386	33.5979354733233	21.3826604371305	662.076473803566	3630.97795743732	31.898787883328	32.8210520699241	567.320243876292	37.6146959156489	4380.53365308967	5535.25280552877	52.3957808331288	21.2340817077599
AN11948	-2.13719992828973	60.9740310441793	101.56763707637	56.3224778062062	84.9430417075943	63.7975757666559	115.89934012192	66.2013283105274	41.2548277784536	29.3041983685301	56.4349692691384	11.0955771176037	10.2238171185511
AN3355	-2.13701046653396	58.4852950831924	115.466366360505	19.5404514837858	39.1007652304799	58.9644260873638	85.1296038063657	1053.35531248523	1403.87752175503	379.178566768556	482.010147364281	146.708186332761	368.843863738497
AN9371	-2.13645890412167	516.412711904784	621.166285698642	837.940537157639	1271.44902111526	649.57531689686	781.551302415069	349.442454499872	850.577478608706	469.755179907649	499.588252546471	137.461872068091	118.753568069324
AN7944	-2.12354462096837	231.452444371783	390.233552977632	305.750593805119	674.151124663447	192.359357235826	249.234864155986	8855.05615515624	11431.2274264945	18316.0119863425	17664.1453812403	3316.96113721254	902.841696315126
AN2022	-2.12111107350456	591.074790734391	638.272414048346	380.464084772536	365.389909567588	509.413976197389	465.648676242049	3356.15594789446	4735.81155350896	4092.81970547137	5702.70738647491	610.256741468206	1178.09831104535
AN7897	-2.10345048385479	111.993118244411	4984.29814789513	34.4831496772691	598.646198701141	64.7642057025143	404.109203610941	5400.01721054479	3545.48843437181	208.681412624381	1264.69840968709	705.185567918816	41.6817159448621
AN0533	-2.09803097414155	39.8197753757906	29.9357246119827	71.2651759996894	109.212482195478	49.2981267287796	31.795394192739	5.86594048321129	3.64013186280473	4.4400300558379	2.77549029192484	0.616420950977986	0
AN12276	-2.09738372112629	7.46620788296073	23.5209264808436	19.5404514837858	5.39320899730757	8.69966942272581	10.2565787718513	46.9275238656903	35.1879413404457	17.7601202233516	22.2039223353987	12.3284190195597	1.57289494131555
AN4008	-2.09617744351124	22.3986236488822	12.8295962622783	17.2415748386345	222.469871138937	1.93325987171685	7.17960514029591	720.672687937387	695.265185795704	2601.85761272101	2611.73636470128	81.3675655290941	190.320287899182
AN2702	-2.09189771068635	5228.8342540335	4538.46967778095	6383.98044358508	7466.89785677234	4650.45662141487	3700.57362088395	2208.94558767785	4184.93826493784	6574.79650668476	7618.72085133369	546.148962566495	889.472089313944
AN8518	-2.09146654947657	7.46620788296073	82.3232426829525	187.358446579829	846.733812577289	2.89988980757527	10.2565787718513	27.6537194208532	20.6274138892268	707.74079090056	954.768660422145	2.46568380391194	0
AN2032	-2.08973804170741	475.3485685485	373.127424627928	188.507884902404	136.178527182016	384.718714471652	325.133547067686	299.162964643776	1610.15166064729	3.55202404467032	98.9924870786527	106.640824519192	176.164233427342
AN7794	-2.08688958314768	925.809777487131	756.946179474421	1201.16304709154	897.969298051711	937.63103778267	807.192749344697	473.465196144911	947.647661616832	574.539889225424	860.401990496701	141.776818724937	176.164233427342
AN3998	-2.08384940776621	3500.40712912809	5082.65838590593	2448.3036270861	2437.73046678302	3245.94332461258	5586.7584570274	4648.33883719614	12295.1520552668	615.388165739132	879.830422540175	2012.61440494312	1720.74706579921
AN7530	-2.0803474715305	13419.2643016414	12146.420261312	13678.3160386501	12928.8702687956	16076.9890931973	17234.1293103417	7876.28208595756	9842.916557024	6238.24222845224	3990.22987635728	2809.64669455766	1162.36936163219
AN8434	-2.0724585909169	6.22183990246728	10.6913302185653	4.59775329030254	16.1796269919227	3.86651974343369	5.12828938592565	6.7039319808129	3.64013186280473	0.888006011167579	2.77549029192484	0	0.786447470657775
AN3352	-2.05823260582768	7.46620788296073	28.8665915901262	3.44831496772691	16.1796269919227	5.79977961515054	27.6927626839985	706.426832478159	811.749405405455	414.698807215259	444.078446707975	95.5452474015878	220.991739254835
AN1250	-2.04999264081889	10168.9751365925	8507.09145491238	8356.41660512487	11035.8539107406	11885.6816913152	11333.5195428957	18842.2388235723	26627.5645764166	6394.53128641774	3230.67069980051	6876.79212911041	3518.56598372289
AN9332	-2.04544206908757	3.73310394148037	13.8987292841348	0	1.34830224932689	2.89988980757527	2.05131575437026	10.0558979712194	9.70701830081262	1.77601202233516	2.77549029192484	1.23284190195597	1.57289494131555
AN10903	-2.04521750389751	343.445562616194	1621.87479415635	508.051738578431	2359.52893632206	365.386115754484	741.550645204848	2029.61540719111	6997.5468175983	404.930741092416	1163.85559574715	813.059234339963	778.582995951198
AN6972	-2.04245602753745	31.1091995123364	40.627054830548	22.9887664515127	29.6626494851917	28.9988980757527	37.9493414558498	141.620563094673	135.898256211377	72.8164929157415	104.543467662502	37.6016780096571	25.9527665317066
AN6478	-2.03512350908637	24.8873596098691	35.2813897212654	18.3910131612102	21.5728359892303	27.0656382040358	13.3335524034067	74.5812432865435	64.3089962428836	81.6965530274173	140.624841457525	12.9448399705377	18.0882918251288
AN2390	-2.03481788797405	43.5528793172709	54.5257841146828	66.6674227093869	83.5947394582674	60.8976859590806	43.0776308417754	206.145908409997	304.557699187996	94.1286371837634	112.869938538277	54.2450436860628	65.2751400645953
AN1714	-2.03442538300651	360.866714343102	257.661058267423	247.129239353762	204.941941897688	290.955610693385	211.285522700137	398.045961360766	759.574182038588	212.233436669051	220.188896492704	150.406712038629	118.753568069324
AN8994	-2.03015347080897	83.3726546930615	146.471223994344	64.3685460642356	74.1566237129792	75.397134996957	131.284208279697	1381.84797954506	3472.68579711571	742.373025336096	1724.50463471597	505.465179801948	586.6898131107
AN3552	-2.01618543771866	19.9098876878953	40.627054830548	22.9887664515127	44.4939742277875	26.0990082681774	45.1289465961457	64.5253453153242	109.203955884142	36.4082464578707	51.8091521159304	9.86273521564777	27.5256614730221
AN8803	-2.0159420862453	12.4436798049346	9.62219719670874	5.74719161287818	8.08981349596136	3.86651974343369	6.15394726311078	130.726673625852	18.2006593140237	32.8562224132004	24.054249196682	9.24631426466979	20.4476342371022
AN3520	-2.01330181599648	7.46620788296073	26.7283255464132	9.19550658060509	2.69660449865379	13.5328191020179	22.5644732980728	252.235440778085	269.36975784755	112.776763418283	265.521904594143	23.4239961371635	87.2956692430131
AN11062	-2.00788868738458	49.7747192197382	101.56763707637	50.575286193328	95.7294597022095	60.8976859590806	65.6421041398483	677.097130062103	1960.81769676415	586.083967370602	1056.53663779272	115.270717832883	458.498875393483
AN3354	-2.00181189155712	64.7071349856597	98.3602380108004	31.0348347095422	28.3143472358648	52.1980165363548	104.617103472883	587.43203981873	970.701830081262	102.120691284272	160.978436931641	118.969243538751	243.012268433253
AN7919	-2.00053285399583	2.48873596098691	8.55306417485221	2.29887664515127	4.04490674798068	8.69966942272581	6.15394726311078	100.558979712194	118.910974184955	34.6322344355356	66.6117670061962	27.1225218430314	22.8069766490755
