## Supplementary material for "Defining the transcriptional responses of *Aspergillus nidulans* to cation/alkaline pH stress and the role of the transcription factor SltA": Table S9

### Sheet: Upreg_sltAD_Uns
Gene	log2FoldChange	sltA_KO_unstressed_trimmed_rep1	sltA_KO_unstressed_trimmed_rep2	sltA_KO_pH8_trimmed_rep1	sltA_KO_pH8_trimmed_rep2	sltA_KO_1M_NaCl_trimmed_rep1	sltA_KO_1M_NaCl_trimmed_rep2	WT_unstressed_trimmed_rep1	WT_unstressed_trimmed_rep2	WT_pH8_trimmed_rep1	WT_pH8_trimmed_rep2	WT_1M_NaCl_trimmed_rep1	WT_1M_NaCl_trimmed_rep2
AN0492	8.80298510721648	2448.91618561112	3817.87402104966	1979.33279147525	2042.67790773024	2164.28442638701	3445.18480946485	4.18995748800806	4.85350915040631	0	3.70065372256645	0	0.786447470657775
AN9210	7.98843150965644	1388.7146662307	1935.13076956031	655.179843868113	535.275992982777	1254.68565674423	1865.67167859975	7.54192347841451	0	1.77601202233516	1.85032686128323	3.69852570586792	5.50513229460443
AN3403	7.8202790621003	8772.79426247886	11863.10001052	3614.98352450038	3028.2868519882	7712.74025821436	9639.13272978585	16.7598299520323	53.3886006544694	8.88006011167579	1.85032686128323	9.24631426466979	14.9425019424977
AN5937	7.74147336600196	28478.6056015732	25731.8935700429	15432.3589189005	10454.7356412807	26553.3243380309	27624.0436062271	136.592614109063	60.6688643800789	58.6083967370602	48.1084983933639	77.6690398232262	32.2443462969688
AN9260	7.40060240096408	169.23404534711	357.09042930008	31.0348347095422	53.9320899730757	120.828741982303	90.2578931922914	0	0	0.888006011167579	0	0.616420950977986	0
AN9208	7.00255889358381	171.722781308097	178.54521465004	78.1618059351432	51.235485474422	148.861010122197	165.130918226806	0	0	0	0	1.23284190195597	0
AN8436	6.74234547553178	1070.15646322437	1136.48840223349	381.613523095111	281.795170109321	814.869035928651	654.369725644113	8.37991497601613	8.49364101321104	0.888006011167579	2.77549029192484	8.01347236271382	3.1457898826311
AN5459	6.68018747689932	121.948062088359	189.236544868605	28.7359580643909	68.7634147156716	109.229182752002	114.873682244734	0	0	0.888006011167579	1.85032686128323	0	0
AN1567	6.35156882990557	7362.92534057977	3181.73987304502	9988.61902318228	4154.11923017616	7729.17296712395	3308.77231179923	59.4973963297145	14.5605274512189	22.2001502791895	40.707190948231	30.2046265979213	10.2238171185511
AN12008	6.30928340427415	353.400506460141	585.884895977376	110.346078967261	187.414012656438	279.356051463084	448.212492329902	5.02794898560968	2.42675457520316	0.888006011167579	1.85032686128323	2.46568380391194	0.786447470657775
AN11171	6.28228050291019	637.116406012649	926.938329949608	574.719161287818	794.15002485354	514.247125876681	779.499986660698	10.893889468821	3.64013186280473	9.76806612284337	11.1019611676994	1.84926285293396	3.1457898826311
AN7876	6.19441848223123	3527.78322469895	2326.4334555598	2624.16769044018	4132.54639418693	2640.83298476521	1291.30326737608	20.9497874400403	29.1210549024379	48.8403306142168	223.889550215271	11.7119980685817	3.1457898826311
AN9209	6.1353879904589	113.237486224904	149.678623059914	63.21910774166	99.7743664501901	134.361561084321	180.515786384583	0.837991497601613	0	0	0	1.84926285293396	0.786447470657775
AN6833	6.10695191146145	694.357333115348	458.65806637645	772.422552770827	493.478623253643	599.310560232222	475.9052550139	8.37991497601613	3.64013186280473	1.77601202233516	1.85032686128323	3.69852570586792	4.71868482394665
AN6672	5.97592703102703	88.3501266150353	79.115843617383	75.862929289992	56.6286944717295	86.9966942272581	67.6934198942185	0	0	0.888006011167579	0	1.84926285293396	0.786447470657775
AN12185	5.93837542909366	223.986236488822	1071.27128790024	73.5640526448407	86.2913439569212	211.691955952995	352.826309751685	3.35196599040645	8.49364101321104	0	2.77549029192484	1.23284190195597	5.50513229460443
AN7875	5.92536675426965	1479.55352880672	1362.07546984521	1440.24621818727	1860.65710407111	1255.65228668009	704.626961626184	14.2458554592274	8.49364101321104	6.21604207817305	66.6117670061962	15.4105237744496	2.35934241197333
AN6535	5.91206210641284	14051.4032357321	16463.5794035686	9872.52575260214	8503.74228650472	11054.3799464769	12608.4122842368	263.967321744508	191.713611441049	333.002254187842	416.323543788726	407.454248596449	758.135361714095
AN7075	5.65082886587352	209.0538207229	288.665915901262	59.7707927739331	71.4600192143254	213.625215824711	287.184205611836	2.51397449280484	4.85350915040631	3.55202404467032	2.77549029192484	2.46568380391194	3.1457898826311
AN6445	5.53952936537286	246.384860137704	540.981309059402	40.2303412901473	125.392109187401	237.790964221172	147.694734314659	8.37991497601613	0	3.55202404467032	8.32647087577452	15.4105237744496	22.8069766490755
AN5938	5.44182880785638	1739.62643672985	1930.85423747289	1013.80460051171	1062.46217246959	1439.31197449319	1748.74668060065	31.0056854112597	44.8949596412584	13.3200901675137	9.25163430641614	46.8479922743269	20.4476342371022
AN11031	5.34303316396953	327.268778869779	195.651342999744	388.510153030565	663.364706668832	237.790964221172	154.874339454955	4.18995748800806	3.64013186280473	9.76806612284337	32.3807200724565	3.69852570586792	5.50513229460443
AN3228	5.31908143374314	107.015646322437	392.371819021345	39.0809029675716	176.627594661823	86.0300642913996	72.8217092801442	3.35196599040645	2.42675457520316	2.66401803350274	0	1.84926285293396	2.35934241197333
AN9207	5.29833623145153	532.589495651199	765.499243649273	306.900032127695	269.660449865379	444.649770494875	586.676305749894	10.893889468821	15.7739047388205	1.77601202233516	0	4.93136760782389	19.6611867664444
AN6444	5.29314943709493	282.471531572014	940.837059233743	122.989900515593	373.47972306355	213.625215824711	143.592102805918	11.7318809664226	8.49364101321104	13.3200901675137	7.40130744513291	22.8075751861855	30.6714513556532
AN8458	5.21705513326064	2247.32857277118	4742.67408495555	1050.58662683413	1661.10837117073	2035.72264491784	2163.11246298344	64.5253453153242	86.149787419712	161.617094032499	320.106547001998	33.2867313528112	11.7967120598666
AN9203	5.17595460214251	566.187431124522	1022.09116889484	377.015769804809	451.681253524509	552.912323311018	661.549330784408	12.5698724640242	25.4809230396331	4.4400300558379	3.70065372256645	23.4239961371635	14.15605447184
AN9001	5.0755594309451	23314.4784825254	20313.527415274	32271.6303446336	22571.9279559815	22833.7323448477	20163.4082075825	475.979170637716	703.758826808915	2706.64232203878	4471.31486029092	131.914083509289	96.7330388909064
AN7883	4.98454354827805	1576.61423128521	1424.08518511289	1994.27548966873	3155.02726342493	1341.68235097149	924.117747343802	25.97773642565	42.4682050660552	38.1842584802059	193.359157004097	28.9717846959653	55.837770416702
AN9309	4.96554939233661	293.670843396455	531.359111862694	122.989900515593	141.571736179324	269.6897521045	589.753279381449	11.7318809664226	8.49364101321104	4.4400300558379	9.25163430641614	4.93136760782389	3.1457898826311
AN0493	4.94464757110511	36922.8867172018	36378.3202016902	35056.7194002343	40310.1923481261	32095.0137603072	35165.7059771693	977.936077701082	893.045683674761	2459.77665093419	749.382378819707	589.298429134955	193.466077781813
AN7881	4.93687416157911	2170.17775798059	1290.44355738083	3810.38803933823	5850.28345982939	1753.46670364718	868.732221975805	25.97773642565	42.4682050660552	6.21604207817305	79.5640550351788	25.2732589900974	11.7967120598666
AN2573	4.90052881211839	1708.51723721751	2842.8247051165	1305.76193444592	2607.61655019821	1589.13961455125	1811.31181110894	18.4358129472355	87.3631647073136	28.4161923573625	43.4826812401558	28.3553637449874	99.8788287735375
AN5367	4.85317366264405	1015.40427208266	702.420395359738	1110.35741960806	850.77871932527	1099.05823707103	966.169720308392	34.3576514016661	16.9872820264221	11.5440781451785	16.652941751549	41.3002037155251	29.8850038849955
AN5426	4.8348098139573	159.279101503162	205.273540196453	155.174173547711	554.152224473353	106.329292944427	122.05328738503	5.86594048321129	1.21337728760158	31.9682164020328	54.5846424078552	3.08210475488993	3.1457898826311
AN7071	4.82196836046194	118.214958146878	191.374810912318	47.1269712256011	47.1905787264413	130.495041340887	132.309866156882	2.51397449280484	6.06688643800789	0.888006011167579	3.70065372256645	0	0.786447470657775
AN1813	4.72688735157206	1580.34733522669	1617.59826206892	1173.57652734972	1201.33730415026	1339.74909109977	1595.92365690006	56.145430339308	57.0287325172741	31.9682164020328	36.0813737950229	93.0795635976759	54.2648754753865
AN8312	4.65290710003365	121.948062088359	55.5949171365394	151.725858579984	33.7075562331723	113.095702495435	48.2059202277011	0	2.42675457520316	0	2.77549029192484	1.23284190195597	1.57289494131555
AN9205	4.63874644774878	731.688372530152	1225.22644304758	491.959602062372	544.714108728065	600.277190168081	1165.14734848231	29.3297024160564	27.9076776148363	18.6481262345192	7.40130744513291	385.263094361241	1546.15572731319
AN7087	4.61871368877521	1737.13770076886	745.185716233999	1997.72380463646	560.893735719988	1620.07177249872	697.447356485888	19.2738044448371	47.3217142164615	19.5361322456867	46.2581715320807	14.1776818724937	3.93223735328888
AN6449	4.59184078678129	49.7747192197382	360.297828365649	24.1382047740884	157.751363171247	44.4649770494875	31.795394192739	1.67598299520323	4.85350915040631	3.55202404467032	0	3.69852570586792	0.786447470657775
AN7153	4.58791137175853	36.0866714343102	273.698053595271	13.7932598709076	48.5388809757682	23.1991184606022	27.6927626839985	2.51397449280484	3.64013186280473	0.888006011167579	0	1.23284190195597	0
AN11028	4.55899323567313	989.272544492297	1150.38713151762	771.273114448252	1332.12262233497	723.0391920221	614.369068433892	9.21790647361774	53.3886006544694	34.6322344355356	149.876475763941	2.46568380391194	3.93223735328888
AN2707	4.55127636258967	94.5719665175026	182.821746737466	800.009072512643	513.703156993546	85.0634343555412	160.00262884088	3.35196599040645	4.85350915040631	23.9761623015246	31.4555566418149	1.23284190195597	0.786447470657775
AN3495	4.51176258154872	591.074790734391	487.524657966576	91.9550658060509	63.370205718364	576.11144177162	157.95131308651	3.35196599040645	29.1210549024379	0.888006011167579	1.85032686128323	3.69852570586792	4.71868482394665
AN3494	4.50844854306807	43.5528793172709	17.1061283497044	2.29887664515127	2.69660449865379	37.6985674984785	17.4361839121472	0	0	0.888006011167579	0.925163430641614	0	0.786447470657775
AN3384	4.47355675065439	1605.23469483656	1665.70924805247	1079.32258489852	1089.42821745613	1526.30866872045	1594.89799902288	72.0672687937387	69.1625053932899	7.10404808934063	4.62581715320807	139.927555872003	185.601603075235
AN4870	4.44764982313832	4376.44218739548	4655.00517716332	2477.0395851505	1589.64835195641	3600.69651107263	4519.04860687768	170.950265510729	212.341025330276	108.336733362445	63.8362767142713	235.472803273591	178.523575839315
AN2705	4.29435037172218	32.3535674928298	42.7653208742611	559.776463094335	560.893735719988	9.66629935858423	25.6414469296282	0	1.21337728760158	23.9761623015246	30.5303932111733	1.84926285293396	3.93223735328888
AN7541	4.26290616323797	1212.01441300063	853.168151441508	1205.76080038184	663.364706668832	1188.95482110586	940.528273378764	57.8214133345113	29.1210549024379	35.5202404467032	32.3807200724565	91.2303007447419	268.178587494301
AN3404	4.24485965529471	2699.0341496903	3122.93755684291	1332.19901586516	916.845529542288	2366.31008298142	2555.93942994534	136.592614109063	157.739047388205	65.7124448264009	78.6388916045372	122.667769244619	136.841859894453
AN6426	4.20305608082316	10290.9231986809	10091.5465933038	10236.8977008586	7774.31076961887	10403.8379996442	9927.34259327487	410.61583382479	613.968907526398	310.802103908653	378.39184313242	435.193191390458	819.478264425402
AN5943	4.20107815720765	5711.64903046496	4339.61093571564	6298.92200771449	3304.68881310022	5982.47267302778	4966.2354413304	232.961636333248	265.729625984745	55.0563726923899	50.8839886852887	205.884597626647	121.899357951955
AN1321	4.16842373311945	226.474972449809	376.334823693497	97.7022574189291	75.504925962306	147.894380186339	141.540787051548	10.0558979712194	19.4140366016252	8.88006011167579	4.62581715320807	11.0955771176037	6.2915797652622
AN9316	4.07226565160313	267.539115806093	290.804181944975	147.128105289681	146.964945176631	242.624113900464	312.825652541464	15.083846956829	13.3471501636174	5.32803606700547	0	19.1090494803176	7.07802723591998
AN5550	4.04789376007866	409.397065582347	787.95103710826	147.128105289681	434.15332428326	325.754288384289	380.519072435683	31.0056854112597	29.1210549024379	15.9841082010164	12.027124598341	13.5612609215157	18.0882918251288
AN9310	4.01491506449244	275.005323689054	553.810905321681	225.289911224825	467.860880516432	258.090192874199	687.190777714037	15.9218384544306	21.8407911768284	7.10404808934063	1.85032686128323	430.878244733612	185.601603075235
AN3975	3.94911362832252	803.861715398772	1697.78323870816	472.419150578586	714.600192143254	657.308356383728	833.85985415151	62.0113708225193	70.3758826808915	24.8641683126922	10.1767977370578	61.0256741468206	17.3018443544711
AN3974	3.92021685022652	489.036616333928	467.211130551302	373.567454837082	315.502726342493	418.550762226697	380.519072435683	27.6537194208532	31.547809477641	13.3200901675137	13.8774514596242	51.1629389311728	30.6714513556532
AN11245	3.900244565444	340.956826655207	304.70291122911	190.806761547556	128.088713686055	308.354949538837	342.569730979833	21.7877789376419	16.9872820264221	36.4082464578707	47.1833349627223	44.382308470415	56.6242178873598
AN9439	3.84315635685566	253.851068020665	93.0145729015178	304.601155482544	70.1117169649985	229.091294798446	89.2322353151063	8.37991497601613	6.06688643800789	3.55202404467032	1.85032686128323	13.5612609215157	3.1457898826311
AN6273	3.80570146161088	21450.4152477462	21767.5483249989	10065.6313907948	10985.9667275155	17396.438955644	14157.1556787863	1596.37380293107	1151.4950459339	620.716201806138	257.195433718369	1011.54678055487	486.810984337163
AN7204	3.79167694099213	883.501266150353	584.81576295552	567.822531352364	358.648398320954	784.903507917039	565.137490329006	42.7375663776822	53.3886006544694	56.8323847147251	30.5303932111733	70.2719884114904	76.2854046538042
AN2913	3.76208174341068	2349.36674717164	4430.48724257344	2002.32155792676	2054.81262797419	2234.84841170467	4669.82031482389	236.313602323655	189.286856865846	86.1365830832552	117.495755691485	163.351552009166	448.275058274932
AN9245	3.75504272072025	27.376095570856	31.0048576338393	22.9887664515127	25.617742737211	45.4316069853459	23.590131175258	1.67598299520323	0	2.66401803350274	2.77549029192484	0	0
AN6470	3.69270060710329	1546.74939975336	595.507093174085	1981.6316681204	931.676854284884	1522.44214897702	556.932227311525	81.2851752673564	49.7484687916647	290.377965651798	461.656551890165	20.3418913822735	11.7967120598666
AN8003	3.68282052111909	2119.15867078035	2325.36432253794	1765.53726347618	1853.91559282448	2134.3188983754	2600.0427186643	149.162486573087	188.073479578245	73.7044989269091	55.5098058384968	449.98729421393	465.576902629403
AN2649	3.6735822191094	2075.60579146308	1830.35573341837	2993.13739198696	2240.8783383813	2143.98519773398	2034.9052283353	154.190435558697	132.258124348572	57.7203907258926	58.2852961304217	136.845451117113	67.6344824765687
AN10889	3.67019466289452	48.5303512392448	36.3505227431219	25.287643096664	12.134720243942	31.898787883328	29.7440784383688	2.51397449280484	1.21337728760158	2.66401803350274	1.85032686128323	3.69852570586792	0.786447470657775
AN5996	3.66032262860668	47429.085576508	64430.2324291617	47760.3117413403	49124.044151976	42568.4491153332	58288.1371604309	4439.67895429334	4109.70887310654	12396.5639158994	11013.1454783578	8405.51608753582	7283.29002576166
AN5315	3.65696144924844	578.631110929457	187.098278824892	783.916935996584	314.154424093166	661.174876127161	216.413812086062	17.5978214496339	27.9076776148363	212.233436669051	265.521904594143	6.78063046075784	7.86447470657775
AN2821	3.63168543931913	64.7071349856597	74.8393115299568	45.9775329030254	22.9211382385572	52.1980165363548	70.7703935257739	2.51397449280484	6.06688643800789	0	1.85032686128323	13.5612609215157	9.4373696478933
AN3385	3.61683664254122	969.362656804402	1044.54296235383	655.179843868113	687.634147156716	1058.45977976497	1094.37695495653	83.7991497601613	75.2293918312978	55.9443787035575	53.6594789772136	188.008390048286	214.700159489573
AN8512	3.59937260873978	770.263779925449	725.941321840581	794.261880899764	647.185079676909	738.505270995835	721.037487661146	73.7432517889419	36.4013186280473	46.1763125807141	27.7549029192484	52.3957808331288	25.1663190610488
AN9317	3.59647957865791	52.2634551807251	22.4517934589871	56.3224778062062	17.5279292412496	41.5650872419122	30.7697363155539	0.837991497601613	1.21337728760158	15.9841082010164	1.85032686128323	0	0.786447470657775
AN5014	3.59600776492755	19837.7143450267	25224.055384661	23778.4305791222	24633.4820952023	17522.1008473056	20762.3924078586	1748.88825549457	1886.80168222045	7891.70942124628	7218.12508586587	4202.75804376791	3483.96229501394
AN7215	3.57622491616279	3317.48503599555	7761.90573867838	2744.85871431062	6393.64926630813	3033.28473872373	3846.21703944424	319.274760586214	496.271310629045	39.9602705025411	54.5846424078552	220.062279499141	210.767922136284
AN6446	3.56848770046189	44.7972472977644	98.3602380108004	26.4370814192396	78.2015304609598	47.3648668570627	25.6414469296282	5.86594048321129	0	0.888006011167579	5.55098058384968	3.08210475488993	0.786447470657775
AN3207	3.56746895297883	141.857949776254	94.0837059233743	716.100074964621	745.611143877772	106.329292944427	95.386182578217	10.0558979712194	6.06688643800789	210.457424646716	135.999024304317	6.78063046075784	7.07802723591998
AN3218	3.552502058823	1208.28130905915	830.716357982521	1973.58559986237	1396.84113030266	1216.98708924575	929.246036729727	49.4414983584951	105.563824021337	597.628045515781	1096.31866531031	34.5195732547672	22.0205291784177
AN4073	3.53678747891112	39279.7196722564	55109.5307446165	41110.8110452402	45815.3104321278	36056.263237455	48582.336668628	3832.13511853217	4044.18649957606	13612.2441451878	13121.59293679	7233.08343877569	7652.13388950015
AN6656	3.50345491978688	291.182107435469	81.254109661096	193.105638192707	84.9430417075943	272.589641912075	69.7447356485888	9.21790647361774	13.3471501636174	14.2080961786813	6.4761440144913	13.5612609215157	14.9425019424977
AN3706	3.47227565149559	45260.152186508	50232.145898907	41917.7167476883	43138.930467214	40499.8610525962	50577.2412397531	4914.82013343346	3378.04236868279	14257.8245153066	11862.4455076868	10387.30944493	8307.24463255808
AN8730	3.46039941999922	279.982795611027	112.258967294935	408.050604514351	207.638546396342	289.022350821668	145.643418560288	13.4078639616258	13.3471501636174	206.905400602046	370.990535687287	24.0404170881414	56.6242178873598
AN2538	3.44686339717554	2864.53509109593	1250.88563557214	5355.23314487989	2635.93089743408	3633.56192889181	2025.67430744063	234.637619328452	71.5892599684931	2418.92837442049	3228.82037293923	117.119980685817	80.2176420070931
AN6819	3.40504308441958	1720.96091702245	1862.42972407407	2160.9440464422	2513.23539274533	1522.44214897702	1641.05260349621	98.8829967169903	191.713611441049	117.21679347412	458.88106159824	88.76461694083	104.597513597484
AN0901	3.38451553830841	540.05570353416	516.391249556702	398.855097933746	350.558584824992	477.515188314061	509.751964961009	50.2794898560968	44.8949596412584	58.6083967370602	70.3124207287626	112.188613077993	182.455813192604
AN9011	3.37629137388199	146.835421698228	312.186842382106	67.8168610319625	146.964945176631	158.527309480781	145.643418560288	20.9497874400403	12.1337728760158	18.6481262345192	27.7549029192484	80.7511445781162	307.50096102719
AN5465	3.37078448815462	130.658637951813	155.024288169196	74.7134909674163	68.7634147156716	98.5962534575591	115.89934012192	19.2738044448371	1.21337728760158	3.55202404467032	4.62581715320807	12.9448399705377	7.07802723591998
AN6754	3.35765271836141	4844.32454806102	6290.7787006038	5685.1219434591	7023.30641674379	4361.4342705932	5394.96043399378	408.101859331985	632.169566840422	524.811552600039	489.411454809414	165.2008148621	128.977385187875
AN6797	3.35688873512438	126.925534010332	194.582209977888	105.748325676959	217.07666214163	100.529513329276	146.669076437474	11.7318809664226	14.5605274512189	48.8403306142168	65.6866035755546	8.01347236271382	2.35934241197333
AN3227	3.35374539752011	18.6655197074018	138.987292841348	2.29887664515127	52.5837877237489	9.66629935858423	17.4361839121472	5.02794898560968	1.21337728760158	1.77601202233516	2.77549029192484	1.23284190195597	3.93223735328888
AN10505	3.35281377154541	22.3986236488822	63.0788482895351	12.643821548332	33.7075562331723	25.132378332319	34.8723678242944	2.51397449280484	2.42675457520316	4.4400300558379	4.62581715320807	70.8884093624684	102.238171185511
AN6455	3.34144096217379	68.44023892714	113.328100316792	65.5179843868112	176.627594661823	63.7975757666559	89.2322353151063	4.18995748800806	8.49364101321104	17.7601202233516	3.70065372256645	29.5882056469433	41.6817159448621
AN5069	3.33103410203004	2142.80166240973	1616.52912904707	2123.0125817972	1363.13357406949	1778.5990819795	1503.6144479534	185.196120969956	162.592556538611	36.4082464578707	28.68006634989	170.748603420902	313.792540792452
AN5944	3.32747931213096	1544.26066379238	816.817628698386	2059.79347405554	1187.85428165699	1799.86494056838	1145.65984881579	131.564665123453	76.4427691188994	136.752925719807	82.3395453271036	114.654296881905	88.8685641843286
AN11209	3.32158969204556	4830.63650027559	4771.54067654568	7208.12772087181	8556.32607422847	3868.45300330541	3892.37164391757	480.169128125724	456.229860138193	6503.75602579135	6650.99990288256	262.595325116622	182.455813192604
AN5040	3.31303585819981	99.5494384394764	320.739906556958	29.8853963869665	159.099665420573	125.661891661595	164.105260349621	20.9497874400403	3.64013186280473	0.888006011167579	2.77549029192484	14.1776818724937	1.57289494131555
AN4060	3.30933235147318	36844.4915344307	39456.3541716151	39302.7445638287	38609.9832117249	37251.9844681119	41185.2920583689	4223.47714791213	3295.53271312588	15788.7468785596	13189.1298672268	10032.2509771667	8339.48897885505
AN11455	3.2827698924129	16.1767837464149	13.8987292841348	16.0921365160589	20.2245337399034	14.4994490378763	12.3078945262216	0.837991497601613	0	0.888006011167579	0	0.616420950977986	0.786447470657775
AN3246	3.27976010825032	2982.75004924281	3872.39980516434	2679.34072992381	2649.41391992735	2804.19344392529	2811.32824136444	161.732359037111	479.284028602623	175.825190211181	252.569616565161	56.0943065389967	69.2073774178842
AN11158	3.2768515956645	1652.52067809531	1373.83593308564	1763.23838683103	1147.40521417719	1352.31528026593	1186.68616390319	163.408342032314	134.684878923775	219.337484758392	271.998048608634	169.515761518946	167.513311250106
AN0903	3.26945603875417	1160.99532580039	1800.42000880639	816.101209028702	1055.72066122296	1034.29403136851	2141.57364756255	97.2070137217871	178.366461277432	142.080961786813	116.570592260843	88.148195989852	153.357256778266
AN4222	3.24869673179628	35200.6814321989	41807.3776866776	39211.9389363453	41955.121092305	31347.8088198887	35837.5118867256	4542.75190849834	3336.78754090434	14683.1793946559	13131.7697345271	9987.25224774533	8171.97566760494
AN6500	3.23556097219993	33600.4242092843	39516.2256208391	36640.6454087435	39916.4880913227	30447.8763496045	38960.6401227543	4359.23177052359	3183.90200266654	11558.2862413572	10952.0846919354	7275.61648439317	6410.33333333153
AN3229	3.22943403223093	180.433357171551	1207.05118167602	72.4146143222651	230.559684634899	117.928852174728	145.643418560288	75.4192347841451	35.1879413404457	26.6401803350274	30.5303932111733	60.4092531958426	42.4681634155199
AN7354	3.22071985527628	45700.6584516026	55313.7351517911	46902.8307526988	50646.2773914661	40641.9556531674	51774.1839824281	5980.74531838271	4564.72535595713	17178.4762860368	15378.0665441249	11433.3757987397	10362.2318733868
AN4787	3.21778219464847	29720.4848461057	39746.0892205382	30671.6121996083	35596.5276844793	26059.3764408072	35354.4270265714	3863.14080394343	3388.96276427121	11431.3013817602	11079.757245364	7702.17978246993	8082.32065594996
AN7070	3.20608584440938	18.6655197074018	33.1431236775523	6.89662993545382	2.69660449865379	17.3993388454516	24.6157890524431	0.837991497601613	2.42675457520316	0.888006011167579	0	1.23284190195597	0.786447470657775
AN8175	3.17608638044995	5793.77731717753	4827.13559368222	33716.4743161111	34237.4390171578	10170.8801851023	7137.55316733132	795.25393122393	191.713611441049	4729.52001547853	5282.68318896361	10811.4070592029	23015.3852287998
AN8532	3.17607233490082	663.248133603012	528.151712797124	1123.0012411564	848.082114826616	608.976859590806	505.649333452269	82.123166764958	37.6146959156489	888.894017178747	1246.19514107425	28.9717846959653	20.4476342371022
AN0523	3.17186507858331	348.423034538167	238.416663874005	190.806761547556	204.941941897688	279.356051463084	90.2578931922914	10.893889468821	42.4682050660552	2.66401803350274	3.70065372256645	4.93136760782389	8.65092217723553
AN0519	3.16834307503858	9.95494384394764	16.0369953278479	11.4943832257564	18.8762314905765	15.4660789737348	11.2822366490364	0	0	0.888006011167579	4.62581715320807	0.616420950977986	4.71868482394665
AN10318	3.16629187933557	2359.32169101559	3351.73202352021	3724.18016514506	3897.94180280405	1933.25987171685	3168.25718262486	315.084803098206	288.783794449175	845.381722631535	1063.01278180721	229.925014714789	303.568723673901
AN4594	3.15481120943201	22715.937483908	28259.3240337117	27581.921988525	29440.1796140527	19714.4175418325	22607.5509289146	3398.05552277454	2061.52801163508	9325.83912928192	8070.2006054868	7095.62156670759	4873.61497566623
AN0262	3.14484408294255	28792.1863326576	39687.2869043361	35772.8194751989	36656.2932524503	26655.7871112319	33421.0619280774	3634.36912509819	3909.50162065228	15486.8248347626	13830.2681246615	8996.04735857272	7875.48497116696
AN2980	3.13743238082389	38913.8754859913	44686.5529145372	48267.2140415961	52364.0144571086	35263.6266900511	38949.3578861053	5327.11195025345	3904.64811150188	17187.3563461485	13902.4308722515	10674.5616080858	8597.4437492308
AN6181	3.13697263583783	19384.764400127	27689.4761330622	26110.6409356281	32090.9418362294	17740.5592128096	23965.5219583077	2327.94038033728	2841.72960756289	9486.56821730325	9156.34247306005	4915.34066309846	5218.865415285
AN5214	3.1233926563259	389.487177894452	188.167411846749	296.555087224514	122.695504688747	383.752084535794	185.644075770508	23.4637619328452	31.547809477641	28.4161923573625	13.8774514596242	106.640824519192	147.852124483662
AN4845	3.12310035183681	3261.48847687335	3671.40279705531	4244.87572527182	3312.77862659618	3293.30819146965	4207.2486122134	464.247289671293	268.156380559949	745.037043369599	1018.60493713642	272.45806033227	128.190937717217
AN11122	3.11788194337042	16.1767837464149	26.7283255464132	16.0921365160589	70.1117169649985	18.36596878131	17.4361839121472	0.837991497601613	1.21337728760158	4.4400300558379	2.77549029192484	0.616420950977986	2.35934241197333
AN12004	3.10945306809299	102.038174400463	563.433102518389	174.714625031497	740.217934880465	74.4305050610986	121.027629507845	24.3017534304468	31.547809477641	199.801352512705	205.386281602438	10.4791561666258	3.93223735328888
AN12246	3.10253136178964	23488.6899997945	28854.8311268858	26892.2589949796	29457.707543294	20822.1754483263	26295.8166552723	3330.17821146881	2590.56050902937	10424.3025650962	9089.73070605385	6995.14495169818	5718.25955915268
AN1928	3.08850037920629	26.1317275903626	19.2443943934175	25.287643096664	18.8762314905765	42.5317171777706	27.6927626839985	0.837991497601613	2.42675457520316	0	0.925163430641614	1.84926285293396	0.786447470657775
AN0570	3.0883343146355	40593.7722596575	51170.8446920971	43323.4798161983	47481.8120122959	37015.1601338266	47838.7347076688	6066.22045113807	4391.21240383011	16087.1168983119	14125.3952590362	10688.1228690073	9435.79675295199
AN4494	3.08493873635656	28196.1340700012	37244.317949394	29692.2907487738	34010.9242392709	25741.3551919098	34319.5382284916	3956.15786017721	3552.76869809742	12502.2366312283	11479.4278474011	7962.92584473362	7323.3988467652
AN6632	3.08377122270166	17484.6144939135	22633.5460727027	24263.4935512491	28225.3592874092	15917.4951537807	19166.4687509585	2509.78453531683	2100.35608483833	8939.55651442402	8318.14440489875	5077.45937320567	4256.25371119988
AN0907	3.06985779211414	20250.8445145505	24101.4657117117	25527.8757060823	27753.4535001448	18065.3468712581	21357.2739766259	2654.75706440191	2527.46489007409	9970.53149338958	8876.01795357564	6053.8701595548	5076.51842309594
AN2387	3.06973840177979	1160.99532580039	842.476821222943	1302.3136194782	799.543233850848	1323.31638219018	1026.68353506231	139.106588601868	80.0829009817041	60.3844087593954	92.5163430641614	123.900611146575	169.086206191422
AN6448	3.06407593597363	27.376095570856	140.056425863205	18.3910131612102	97.0777619515363	13.5328191020179	31.795394192739	8.37991497601613	3.64013186280473	9.76806612284337	5.55098058384968	4.3149466568459	3.1457898826311
AN6447	3.05763815292741	36.0866714343102	260.868457332992	22.9887664515127	117.30229569144	40.5984573060538	35.8980257014795	15.083846956829	8.49364101321104	5.32803606700547	3.70065372256645	3.69852570586792	1.57289494131555
AN9468	3.0210320934824	32443.1619874254	31958.5242893353	39817.6929323426	37815.8331868714	34566.6865062972	36077.5158299869	4566.21567043119	3159.63445691451	15101.4302259158	12205.6811404548	8509.07480730012	7314.74792458797
AN0524	3.01686800421427	52.2634551807251	41.6961878524045	28.7359580643909	28.3143472358648	20.2992286530269	22.5644732980728	4.18995748800806	4.85350915040631	0.888006011167579	1.85032686128323	0.616420950977986	3.93223735328888
AN2587	3.01388087117766	546.277543436627	432.998873851893	721.847266577499	400.445768050087	497.814416967088	365.134204277906	47.7655153632919	65.5223735304852	22.2001502791895	15.7277783209074	22.1911542352075	18.0882918251288
AN4872	3.0013946661183	56241.6996143627	69906.3317671108	65691.5495735202	76799.2961216599	50307.2883818158	62905.6489235184	7820.97464711585	7589.67493394787	26015.9121091766	22455.5667885332	15613.3262673214	14012.9210321802
AN3823	2.99955928863714	27361.1631550901	41138.1004149954	27492.2657993641	34474.7402130393	24377.4403524136	36735.9881871398	4279.62257825144	3956.82333486874	9295.64692490222	8754.82154416159	6056.95226430969	6161.81593260367
AN11419	2.9941076936203	18113.0203240627	21488.5046062943	25078.4453219552	29347.1467588492	16394.0437121589	19675.1950580423	2597.773642565	2281.14930069097	7404.19412111527	6863.78749193013	4218.78498849333	4148.51040771976
AN8774	2.99223725319516	925.809777487131	924.800063905895	606.903434319936	933.02515653421	879.633241631165	1016.42695629046	117.318809664226	105.563824021337	139.41694375331	149.876475763941	57.9435693919307	41.6817159448621
AN10681	2.98770564269966	26913.1906821125	34488.0930190478	30672.7616379308	33642.8377252046	26613.2553940541	34692.877695787	3990.51551157888	3572.18273469904	10136.5886174779	9437.5921559751	6282.56233236763	5603.43822843665
AN8218	2.98410831477581	92.0832305565157	192.443943934175	82.7595592254458	133.481922683362	161.427199288357	192.823680910804	22.6257704352435	3.64013186280473	123.432835552293	49.9588252546471	221.295121401097	405.806894859412
AN1202	2.97941863626269	635.872038032156	1354.59153869222	471.269712256011	802.239838349502	535.512984465566	1342.58616123533	85.4751327553645	135.898256211377	118.992805496456	114.72026539956	81.3675655290941	123.472252893271
AN7107	2.9791051974936	42034.7503810689	39498.0503594675	44615.4484907733	37552.9142482526	38600.4332286344	39576.0348490654	5836.61078079523	4083.01457277931	17915.5212753059	12227.8850627902	11643.5753430232	8138.94487383732
AN5715	2.97209305134145	36334.3006624284	40178.0189613683	38692.3928145411	39170.8769474449	33917.1111894003	38834.4842038605	5420.96699798483	4104.85536395614	14659.2032323544	12196.4295061484	9574.25021059008	7970.64511511655
AN0517	2.96953999430383	640.849509954129	1137.55753525534	388.510153030565	304.716308347878	706.606483112507	449.238150207087	87.9891072481693	122.551106047759	6.21604207817305	7.40130744513291	32.6703104018332	18.8747392957866
AN1166	2.9556958916022	49291.9044433067	52295.5726310901	47862.6117520495	46767.2118201526	50416.5175645678	54408.0734110396	6918.45780419891	6031.69849666744	19853.1503916736	19407.1532845691	13207.4352956543	11953.2151065275
AN9206	2.94918319048461	2784.89554034435	4962.915487458	1477.02824450969	1747.39971512765	2218.41570279508	3918.01309084719	243.855525802069	573.927457035546	8.88006011167579	6.4761440144913	138.694713970047	812.400237189482
AN6679	2.9391908669358	30214.4989343616	32748.6135924873	33850.9585998525	33578.119217237	27210.6326944146	29639.4613348959	4521.8021210583	3549.12856623461	13471.0511894122	11972.5399559331	9124.87933732713	8193.2097493127
AN4202	2.92700878236615	54047.8788647527	58117.0019350989	58548.9398370352	60595.3996892493	50406.8512652092	54767.0536680544	8623.7705018182	5705.30000630262	24513.405938281	20126.9304336083	14856.9777604714	12419.5784566276
AN6629	2.90602411958913	28525.891584832	27795.320302226	33810.7282585623	34213.1695766699	26408.3298476521	24660.9179990393	4344.98591506436	2960.64058174785	13079.4405384873	10812.3850139085	8509.69122825109	6724.91232159464
AN5441	2.89909221922064	35755.6695514989	37393.9965724539	49776.4265591379	49466.5129233051	35415.3875899809	34378.0007274912	5433.53687044886	4205.56567882707	22396.3996076575	19075.0196129688	11412.4174864064	10367.7370056815
AN4087	2.89381492702764	48048.7808307938	48954.5319377885	48136.1780728225	44054.4276945069	46273.5416594786	51572.1293806227	7319.85573155009	5432.29011659226	23097.0363504687	18919.592156621	12993.537225665	10869.4904919611
AN7880	2.8912148303114	2957.86268963294	1787.59041254411	6065.58602823163	10937.4278465398	2392.4090912496	907.70722130884	196.090010438777	336.105508665637	357.866422500534	902.959508306215	176.296391979704	437.264793685723
AN3259	2.88979030432528	18.6655197074018	9.62219719670874	113.794393934988	55.2803922224026	16.4327089095932	11.2822366490364	0.837991497601613	0	7.10404808934063	34.2310469337397	0	0.786447470657775
AN10416	2.88341360262313	51592.7408392392	51663.7150151729	60527.1231901878	58320.8137946348	45010.1563333116	48115.6623345088	8204.77475301739	5338.86006544694	23108.5804286139	18644.8186177204	14469.2489823063	10871.0633869024
AN11222	2.87881948041089	441.750633075177	306.841177272823	595.40905109418	1170.32635241574	410.81772273983	287.184205611836	48.6035068608935	44.8949596412584	350.762374411194	291.426480652108	36.9852570586792	35.3901361795999
AN2648	2.87822348741916	9149.83776056838	5470.75367283985	9859.88193105381	6164.43788392256	10456.0360161806	7820.64131353661	1089.3889468821	628.529434977617	151.849027909656	171.155234668699	535.053385448892	127.40449024656
AN5997	2.86409563459732	40846.3789596977	50482.3230260215	52129.3268054502	57997.2212547963	39460.7338715484	48443.872855208	6615.94287356473	5694.3796107142	23189.3889756302	21485.0703497902	12672.9983311564	12785.2765304835
AN0823	2.85612509904935	13715.4238809989	20344.5322729078	9578.26954202278	10195.86160941	13305.6610670912	23655.7732793978	1861.17911617318	2594.20064089217	2605.40963676568	3563.7295348315	1690.84266853262	1602.77994520055
AN4803	2.83996617333458	25779.5714518829	22421.8577343751	32623.3584713417	29287.8214598788	27501.588305108	27093.7784837224	3698.89447041352	2873.27741704054	12377.9157896649	10439.54415136	7627.5928474016	5856.67431398845
AN4475	2.83671635422704	37802.6548794107	40416.4356252423	47430.422942761	42075.119992495	33106.1086732151	31541.0310391971	6510.35594486693	4007.78518094801	16849.9140619048	13311.2514400715	10636.9599300761	7362.72122029809
AN4016	2.8307136358885	41120.1399154062	46732.8735183706	46164.8913496053	46413.956630829	36411.9830538509	40405.7920717082	6339.4056793562	5837.55813065119	19196.9139494207	15928.5387853567	11694.7382819543	10880.5007565503
AN7924	2.82919794871667	553.743751319588	924.800063905895	559.776463094335	540.669201980084	611.876749398382	913.86116857195	110.614877683413	86.149787419712	115.440781451785	115.645428830202	144.242502528849	151.784361836951
AN4794	2.82612445866669	47482.5933996693	48079.9811259098	55520.1698570484	50131.2259322232	47057.4785374597	46786.4097256769	7476.56014160159	5708.94013816542	24480.5497158678	20729.211826956	15994.8908359768	12597.3155849962
AN7909	2.82537644562156	1363.82730662083	4285.08515160096	1259.7844015429	4341.5332428326	847.734453747837	545.649990662489	336.034590538247	315.47809477641	558.555781024407	652.240218602338	38.2180989606351	9.4373696478933
AN4452	2.82327789039906	15005.8334767706	17898.3559189001	21348.5179651973	23850.1184883434	14614.4780002435	15634.1030219329	2596.9356510674	1963.24445133935	8055.99053331228	7662.20353257384	4710.07248642279	4556.67664499115
AN1228	2.8125586666339	27231.7488851188	29676.9944206935	33075.0877321139	37167.2998049451	26441.1952654713	31935.9093219134	4532.69601052712	3376.82899139519	13256.1537347096	11859.6700173948	7509.24002481382	6140.58185089591
AN11411	2.79171003699686	36133.957417569	45842.2857111641	40271.72106976	43631.0607882183	32537.7302709304	41035.5460082998	6586.61317114868	4928.73854223761	14771.9799957727	12528.5631777487	9492.26622411	8015.47262094405
AN8775	2.78994025069417	11.1993118244411	8.55306417485221	1.14943832257564	8.08981349596136	3.86651974343369	9.23092089466616	0	0	0.888006011167579	0	0	0.786447470657775
AN3234	2.78894846225384	8.71057586345419	39.5579218086915	6.89662993545382	16.1796269919227	3.86651974343369	19.4874996665175	0.837991497601613	2.42675457520316	7.99205410050821	6.4761440144913	6.78063046075784	3.93223735328888
AN9465	2.78661293957345	29226.4707578498	29439.6468898413	36219.9509826809	36433.8233813113	28875.1694439628	28727.6514820783	4738.00392743952	3573.39611198665	14819.0443143646	11954.0366873203	8818.51812469107	6937.25313867224
AN7214	2.78599622645948	521.390183826758	491.801190054002	617.248379223117	606.736012197102	583.844481258487	588.727621504264	81.2851752673564	58.2421098048757	203.353376557376	234.99151138297	104.17514071528	164.367521367475
AN6621	2.78015833354259	2521.08952847974	1642.18832157162	2732.21489276229	1572.12042271516	2560.60270008896	1682.07891858361	229.609670342842	328.825244940028	121.656823529958	158.202946639716	204.035334773713	384.572813151652
AN5719	2.76460575662008	44687.742915481	38753.9337762554	64332.9134762358	60808.4314446429	49625.8142770356	43960.7222740318	7032.42464787273	4934.80542867562	25624.3014582517	21270.4324338813	13352.9106400851	11176.9914529883
AN5222	2.74718996386583	31603.2136005923	32381.9009659905	43589.0000687133	42185.6807769399	33896.8119607473	32762.5895709246	5423.48097247764	3891.30096133826	17162.4921778358	14548.1949468394	10039.0316076275	8028.84222794523
AN6082	2.74639921479487	26060.7986154744	31404.7133840136	32332.5505757301	35574.9548484901	24167.6816563323	29119.452791163	4486.60647815903	3885.23407490025	11431.3013817602	9481.07483721526	7482.11750297079	5930.60037623028
AN1345	2.73312274473212	42991.6693580684	54539.682843967	53253.4774849292	59797.2047576477	38772.4933572172	45027.4064663044	7399.46492382224	7044.86853181476	22151.3099485753	21325.0170762892	14088.9172555528	14344.8018647978
AN0015	2.73258660482249	75.9064468101008	26.7283255464132	68.9662993545382	22.9211382385572	88.9299540989749	37.9493414558498	7.54192347841451	1.21337728760158	9.76806612284337	0.925163430641614	3.08210475488993	1.57289494131555
AN3285	2.73223425532195	1684.87424558814	1634.70439041863	2057.49459741039	2990.53438900705	1716.73476608456	1763.10589088124	188.548086960363	269.36975784755	1279.61666209248	2274.97687594773	69.6555674605124	175.377785956684
AN8870	2.72967890113847	68144.0793477826	70719.9419967436	77605.4777870166	71121.5953497443	61018.5147010629	61933.3252559469	11982.4404242055	8442.67916713178	32475.2678344095	26811.236219994	21815.1374551109	17311.2817241189
AN7911	2.71118437367422	135.636109873787	377.403956715354	73.5640526448407	211.683453144322	107.295922880285	130.258550402511	36.0336343968693	29.1210549024379	46.1763125807141	90.6660162028781	5.54778855880187	2.35934241197333
AN0445	2.71032272273953	37781.5006237423	38453.5073971137	43072.9022618768	41104.3423729797	37482.0423928462	39539.1111654867	6285.7742235097	5114.38526724065	19584.972576301	15040.3818919407	10962.4301921925	8580.92835234699
AN8704	2.70934252553615	30289.1610131912	32126.3781737668	35032.5811954602	37791.5637463835	29141.9593062597	30999.4836800434	5250.0167324741	4170.37773748662	14198.3281125584	14179.979901444	9288.23088933629	9048.0781499177
AN5979	2.70928397603282	30052.7310968974	37005.9012855199	37370.5387435791	39746.6020079075	28448.8856422492	33494.9092952348	5542.47576513707	4522.25715089108	14597.0428115727	13564.7462200673	9232.75300374827	8132.65329407205
AN3894	2.70275706982533	3313.75193205407	1604.76866580665	3702.34083701612	2244.92324512928	3989.28174528771	1913.87759882745	424.861689284018	232.968439219503	758.357133537113	419.099034080651	1396.19345396514	674.771929824371
AN1577	2.68890928550715	109.504382283424	85.5306417485221	96.5528190963534	40.4490674798068	115.995592303011	92.3092089466616	10.893889468821	15.7739047388205	2.66401803350274	4.62581715320807	6.78063046075784	6.2915797652622
AN9074	2.68088587073066	2857.06888321297	4304.32954599437	2547.15532282761	3223.7906781406	2678.53155226369	4720.07755080597	418.995748800806	605.475266513187	400.490711036578	196.134647296022	655.255470889599	382.999918210337
AN0433	2.68088307948248	33065.3459776721	29886.5444929773	42531.5168119437	40097.1605927325	32934.0485446323	26906.0830921975	5792.19723142235	3709.29436819802	17293.0290614774	14315.9789257483	10560.5237321549	8185.34527460612
AN4802	2.67873933899105	25838.0567469661	27394.3954190298	39325.7333302802	39068.4059764961	26947.7093518611	25730.6791649433	4309.79027216509	3888.87420676306	17907.5292212054	14645.3371070567	8655.78299363288	7427.20991289203
AN3415	2.67217485897584	1189.61578935174	2265.49287331398	780.468621028857	825.160976588059	931.83125816752	2024.64864956345	120.670775654632	354.306167979661	78.144528982747	83.2647087577452	65.3406208036665	138.414754835768
AN0776	2.6712399114587	29513.9197613438	27551.5579732427	39090.0984741522	38150.2121447045	32910.8494261717	34432.360594982	5045.54680705931	3738.41542310046	16419.2311464885	13683.1671391895	9561.92179157052	8204.22001390191
AN7851	2.66801401392723	2.48873596098691	64.1479813113916	0	10.7864179946151	4.83314967929211	4.10263150874052	2.51397449280484	1.21337728760158	0.888006011167579	0	7.39705141173583	7.07802723591998
AN_tK(CUU)3	2.64675362618223	177.944621210564	526.013446753411	183.910131612102	202.245337399034	218.458365504004	507.700649206639	26.8157279232516	69.1625053932899	46.1763125807141	26.8297394886068	24.0404170881414	27.5256614730221
AN1122	2.64393542315605	42646.9794274717	40411.089960133	51906.3357708706	53283.5565911495	41883.1084908096	45250.9998835307	7752.25934431252	5164.13373603231	27631.1950434904	21450.8393028565	13570.5072357804	10786.913507542
AN2301	2.63168569721239	33314.2195737708	38450.2999980481	49685.6209316544	49629.6574954736	28920.6010509482	26698.9002010061	6334.37773037059	5062.21004387378	17802.7445118876	16070.0887902448	10812.6399011049	9359.51134829818
AN8819	2.63050055599775	1396.18087411366	1223.08817700387	1905.7687388304	1125.83237818796	1155.12277335082	1030.78616657105	177.654197491542	226.901552781495	272.617845428447	332.133671600339	212.048807136427	309.073855968506
AN0744	2.62955828023956	128.169901990826	102.636770098227	114.943832257564	87.6396462062481	97.6296235217007	115.89934012192	20.1117959424387	13.3471501636174	97.6806612284337	132.298370581751	43.765887519437	51.9055330634132
AN3514	2.62940871576654	19.9098876878953	26.7283255464132	29.8853963869665	64.7185079676909	18.36596878131	33.8467099471093	2.51397449280484	2.42675457520316	6.21604207817305	2.77549029192484	3.08210475488993	1.57289494131555
AN1013	2.62043603749862	39238.6555289001	42723.6246864086	42994.7404559417	39126.3829732171	39150.4456621378	40301.1749682353	6550.57953675181	6530.39656187169	18813.2953525963	16114.4966349156	13060.1106883706	9384.67766735923
AN4522	2.60914109516707	28054.2761202249	32146.691701182	31558.9785846367	34124.1816282143	26334.8659725269	32028.21853086	5883.53830466092	3665.61278584437	12015.6093371085	10165.69577589	7939.50184859646	6259.33541896523
AN2734	2.60861445863896	28218.5326936501	21269.3323368137	40597.0121150489	35514.2812472704	31586.5664140457	20409.5660981069	4793.31136628122	2955.78707259744	15843.8032512519	13111.4161390529	9114.4001811605	7224.30646546232
AN8618	2.59563521031044	186.655197074018	388.095286933919	68.9662993545382	79.5498327102867	152.727529865631	437.95591355805	27.6537194208532	49.7484687916647	2.66401803350274	22.2039223353987	24.0404170881414	28.3121089436799
AN10915	2.59248103852018	604.762838519819	724.872188818725	465.522520643133	413.928790543356	553.878953246876	569.240121837747	132.402656621055	75.2293918312978	47.9523246030493	38.8568640869478	175.679971028726	104.597513597484
AN2541	2.58127722218036	12.4436798049346	26.7283255464132	9.19550658060509	21.5728359892303	9.66629935858423	26.6671048068134	0.837991497601613	2.42675457520316	0	1.85032686128323	4.93136760782389	0.786447470657775
AN2275	2.5775981322527	49464.8715925953	45515.131006476	63740.9527401093	61777.8607619089	52112.9531019993	45344.3347503546	9073.77193603026	6529.18318458409	28198.6308846265	24429.8655495224	15441.9612429495	14125.3830204843
AN7823	2.57598401986476	13.688047785428	55.5949171365394	27.5865197418153	36.4041607318261	14.4994490378763	52.3085517364416	5.86594048321129	1.21337728760158	63.9364328040657	66.6117670061962	3.08210475488993	3.93223735328888
AN3489	2.5702986819829	309.84762714287	280.11285172641	351.728126708145	342.468771329031	414.684242483263	288.209863489021	46.9275238656903	48.5350915040631	212.233436669051	190.583666712172	606.558215762338	588.262708052016
AN12478	2.56800102889683	13721.6457209013	11771.1545706404	8669.06382886545	7617.90770869695	12691.8510578211	12243.2780799589	1961.73809588538	2116.12998957715	5168.19498499531	3239.92233410693	6672.14037338572	3261.39766081779
AN9097	2.56370615774215	27264.1024526116	23623.5632509418	39598.1502127307	38655.825488202	28873.2361840911	24210.654190955	4749.73580840594	3660.75927669396	16913.8504947089	13443.5498106533	8674.27562216222	7033.19973009248
AN5502	2.553006633137	44.7972472977644	105.844169163796	21.8393281289371	28.3143472358648	43.498347113629	90.2578931922914	5.86594048321129	14.5605274512189	2.66401803350274	8.32647087577452	3.69852570586792	10.2238171185511
AN5960	2.54754979492906	18638.143611831	16553.3865774046	29185.388448518	30575.450107986	19716.3508017043	15045.3754004287	3262.30090016308	2642.73573239624	10694.2563924912	10155.518978153	6675.22247814061	5790.6127264532
AN9246	2.54125993063111	17.4211517269084	19.2443943934175	11.4943832257564	28.3143472358648	23.1991184606022	29.7440784383688	3.35196599040645	0	2.66401803350274	4.62581715320807	1.23284190195597	0
AN0533	2.53400704137386	39.8197753757906	29.9357246119827	71.2651759996894	109.212482195478	49.2981267287796	31.795394192739	5.86594048321129	3.64013186280473	4.4400300558379	2.77549029192484	0.616420950977986	0
AN1716	2.53294144246145	1224.45809280556	1165.35499382361	1043.68999689868	838.643999081328	1016.89469252306	912.835510694765	186.87210396516	218.407911768284	540.795660801056	445.003610138616	154.721658695474	174.591338486026
AN4658	2.53260483534234	24.8873596098691	20.313527415274	22.9887664515127	32.3592539838454	24.1657483964606	32.8210520699241	1.67598299520323	3.64013186280473	15.9841082010164	37.9317006563062	19.1090494803176	29.8850038849955
AN8746	2.51360976817851	17021.70960517	18626.4355067844	15210.5173226434	14422.7891610498	15449.6462648252	19223.9055920809	3489.39659601311	2628.17520494502	5165.53096696181	4717.40833284159	4626.85565804076	3889.76918987336
AN8316	2.50907723329609	19.9098876878953	17.1061283497044	4.59775329030254	5.39320899730757	14.4994490378763	10.2565787718513	1.67598299520323	2.42675457520316	2.66401803350274	8.32647087577452	3.69852570586792	1.57289494131555
AN2542	2.49970033677896	6.22183990246728	4.27653208742611	124.139338838169	83.5947394582674	1.93325987171685	5.12828938592565	0	0	0	0.925163430641614	0	1.57289494131555
AN3225	2.49883714488877	89.5944945955288	535.63564395012	54.0236011610549	264.267240868071	60.8976859590806	94.3605247010319	51.9554728513	30.3344321900394	7.99205410050821	23.1290857660403	20.9583123332515	8.65092217723553
AN6202	2.48995447133077	51710.955797386	41514.4352386889	68512.2712171208	62024.6000735358	60521.6669140317	48104.3800978598	9374.61088366924	6780.35228311762	29413.4231079037	25093.2077292925	17653.0631941076	14038.8737987119
AN5440	2.48211295288304	3207.98065371213	2808.61244841709	4367.86562578742	3436.82243353425	3436.36942197669	3259.54073369434	594.973963297145	452.589728275388	179.377214255851	253.494779995802	982.574995858909	1089.22974686102
AN7873	2.48111434922609	4670.11303079194	2543.46745899668	10989.7798021457	16189.065107668	4461.96378392248	1383.61247632274	560.616311895479	611.542152951195	554.115750968569	606.907210500899	612.10600432114	588.262708052016
AN3321	2.48098009608909	1460.88800909932	964.357985714587	2201.17438773234	1527.62644848737	1667.43663935578	1112.83879674587	210.335865898005	189.286856865846	104.784709317774	235.916674813611	84.4496702839841	44.8275058274932
AN0465	2.48087941230713	28377.8117951532	25474.2325117755	39955.6255310517	36719.6634581686	32210.0427226744	30292.8054026628	5281.86040938296	4191.00515137585	16242.5179502662	13218.7350970074	9791.84680628531	8142.87711119061
AN7970	2.47725348918916	121.948062088359	105.844169163796	85.0584358705971	75.504925962306	123.728631789878	140.515129174363	16.7598299520323	21.8407911768284	5.32803606700547	10.1767977370578	16.6433656764056	12.5831595305244
AN7874	2.47579120455142	1035.31415977055	817.886761720243	1594.27095341241	2180.20473716159	770.404058879163	569.240121837747	227.095695850037	69.1625053932899	70.1524748822387	98.067323648011	110.339350225059	49.5461906514398
AN8254	2.47320459300572	1976.05635302361	2466.48988142301	1940.25188850767	2457.95500052293	1871.39555582191	2383.62890657824	347.766471504669	414.975032359739	731.716953202085	443.153283277333	739.088720222605	452.207295628221
AN10740	2.46646991706673	46381.3277369326	46517.9777809775	56746.6205472366	58812.9441156391	47569.7924034647	50090.0537480902	9488.57772734306	7083.69660501801	25377.4357871471	23286.3635492494	16056.5329310746	15342.0172575919
AN3573	2.4651907376065	1437.24501746994	1083.03175114066	1342.54396076834	958.642899271421	1391.94710763613	1283.0980043586	212.84984039081	177.15308398983	302.810049808144	810.443165242054	77.6690398232262	367.270968797181
AN4163	2.46393581164478	38784.46121602	26040.8730133594	50121.2580559106	40906.1419423286	44124.7233120653	26777.8758575494	7163.98931299619	3864.60666101102	24503.6378721582	17748.3352534287	14310.2123769539	10201.7965893727
AN10848	2.46329126057193	2112.93683087789	1487.16403340243	1413.80913676803	1481.78417201026	2019.28993600825	1474.89602739222	372.068224935116	236.608571082308	401.378717047746	313.630402987507	447.521610410018	198.184762605759
AN9267	2.46134931008946	13.688047785428	20.313527415274	8.04606825802945	14.8313247425958	18.36596878131	26.6671048068134	1.67598299520323	2.42675457520316	1.77601202233516	0.925163430641614	3.08210475488993	2.35934241197333
AN7908	2.45941586888559	16.1767837464149	22.4517934589871	54.0236011610549	36.4041607318261	14.4994490378763	24.6157890524431	4.18995748800806	0	15.9841082010164	14.8026148902658	0	0
AN4117	2.45336796470478	689.379861193374	563.433102518389	642.536022319781	431.456719784606	579.977961515054	451.289465961457	102.234962707397	115.27084232215	49.7283366253844	93.441506494803	64.1077789017105	81.0040894777509
AN7879	2.44337383295292	795.151139535318	571.986166693242	1874.73390412086	3122.66800944109	726.905711765534	259.491442927838	102.234962707397	115.27084232215	106.560721340109	247.943799411952	43.149466568459	14.15605447184
AN5172	2.44224430766946	1310.31948345961	1119.38227388378	1591.97207676726	1449.42491802641	1250.8191370008	1125.14669127209	285.75510068215	104.350446733736	965.262534139158	700.348716995702	150.406712038629	36.9630311209154
AN10298	2.44175783189089	4055.39524842817	3612.6004808532	5787.42195416833	4197.26490215462	3877.15267272813	3932.37230112779	894.974919438522	428.322182523357	7948.541805961	5550.05542041904	1351.19472454374	811.613789718824
AN2479	2.43935698905232	1859.08576285722	1873.12105429263	1703.46759405709	1634.1423261842	1677.10293871436	1767.20852238998	381.286131408734	292.42392631198	399.602705025411	439.452629554766	475.260553204027	379.067680857048
AN3413	2.43286373208001	36228.5293840865	28363.0299368318	47539.6195834057	41374.0028228451	37306.11574452	29431.2527858273	7011.47486043269	4559.87184680673	21319.2483161112	17331.0865462093	12515.194567706	9852.61391240061
AN3172	2.42364406669589	32298.8153016881	25895.4709223869	42091.2819343972	36567.3053039947	32890.5501975187	22658.8338227739	6225.43883568238	4286.86195709637	19809.6380971264	18286.7803700621	13793.0351990834	11517.5232077831
AN8609	2.42349098855711	2058.18463973618	914.10873368733	3151.75988050239	1538.41286648199	1940.99291120371	1164.12169060512	318.436769088613	183.219970427838	3558.24008674849	4085.52170971337	147.941028234717	110.102645892089
AN0843	2.40811185202449	46606.5583414019	37648.4502316557	61309.8906878619	59696.0820889482	51055.4599521702	45960.7551345428	9427.40434801814	5971.02963228736	25207.8266390141	20789.3474499477	15377.8534640478	11753.4574489805
AN9243	2.40655129698058	546.277543436627	335.707768862949	310.348347095422	237.301195881533	727.872341701392	387.698677575979	91.3410732385758	61.8822416676805	20.4241382568543	18.5032686128323	50.5465179801948	28.3121089436799
AN2388	2.40423571611799	1526.83951206547	962.219719670874	5863.28488345832	4418.38647104423	1452.84479359521	667.703278047519	224.581721357232	195.353743303854	1599.29882611281	4770.14264838816	49.3136760782389	72.3531673005153
AN10372	2.39658097478976	124.436798049346	33.1431236775523	141.380913676803	10.7864179946151	152.727529865631	33.8467099471093	10.0558979712194	8.49364101321104	1.77601202233516	0.925163430641614	1.84926285293396	0
AN10565	2.38634035966849	17.4211517269084	10.6913302185653	14.9426981934833	9.43811574528826	5.79977961515054	11.2822366490364	1.67598299520323	1.21337728760158	8.88006011167579	2.77549029192484	3.69852570586792	3.93223735328888
AN0893	2.38242938165626	5671.82925508917	4737.32841984627	7142.609736485	5716.80153714603	5273.93293004356	4778.54004980552	1174.86407963746	769.2812003394	4466.67023617292	4456.51224540065	2467.53306676488	2702.23350918012
AN7598	2.3794200245544	21.1542556683887	23.5209264808436	31.0348347095422	45.8422764771144	19.3325987171685	20.5131575437026	4.18995748800806	1.21337728760158	100.344679261936	44.4078446707975	4.3149466568459	0
AN4916	2.37860617369952	31600.7248646313	25831.3229410755	40557.9312120813	36750.6744099031	33835.9142747882	28203.5403068367	6755.8874536642	3892.51433862586	15877.5474796763	12878.2749545313	10140.1246435879	7762.23653539224
AN5800	2.37011936742029	32690.7912155436	31428.2343104944	42437.2628694925	47547.8788225129	36220.590326551	36828.2973960864	6755.0494621666	5501.45262198555	21089.2547592188	18765.0898637038	10906.9523066045	10304.0347605582
AN6788	2.36692387162873	108.260014302931	496.077722141428	27.5865197418153	94.3811574528826	96.6629935858423	155.89999733214	46.9275238656903	48.5350915040631	5.32803606700547	9.25163430641614	7.39705141173583	20.4476342371022
AN5520	2.35666299773985	27827.8011477751	23273.9567527947	38721.1287726055	33846.431364853	31689.9958171825	22838.3239512813	5648.90068533247	3978.66412604557	19943.7270048127	15140.29954245	10573.4685721254	7335.98200629573
AN10346	2.35565083840343	196.610140917966	44.9035869179741	312.647223740573	62.0219034690371	248.423893515615	77.9499986660698	22.6257704352435	12.1337728760158	3.55202404467032	1.85032686128323	4.3149466568459	3.1457898826311
AN5886	2.34633356538363	2726.41024526116	1321.44841501467	4624.19037172178	2529.41501973725	3152.18022083432	1592.84668326851	470.113230154505	232.968439219503	3049.41264234947	1425.67684661873	2241.30657775596	1506.8333537803
AN6772	2.34479272634865	216.520028605861	127.226829600927	265.520252514972	142.920038428651	229.091294798446	154.874339454955	37.7096173920726	20.6274138892268	7.10404808934063	6.4761440144913	53.0122017841068	17.3018443544711
AN6630	2.32944146020661	15698.9464419054	14762.5887657949	16140.4129256071	14205.7124989082	16180.4184963341	15455.6385513027	3300.01051755515	2688.8440693251	5335.14011509481	4873.76095262002	3188.12915845814	3100.17592933295
AN8706	2.32366707027794	8436.81490774563	9764.39188861566	8724.23686834908	8224.64372089405	7511.6812315558	8041.15775713141	1639.11136930875	1949.89730117574	1223.67228338892	1490.43828676364	954.219632113922	998.788287735375
AN3496	2.32342517152723	630.894566110182	500.354254228854	235.634856128005	631.005452684986	571.278292092328	255.388811419097	37.7096173920726	149.245406374994	356.090410478199	208.161771894363	22.8075751861855	6.2915797652622
AN6306	2.31661782717441	4895.34363526125	7329.97599784834	3771.30713637066	4615.23859944596	4321.80244322301	6257.53870870647	1206.70775654632	1145.42815949589	532.803606700547	404.296419190385	1287.08694564203	791.166155481722
AN12385	2.31385208865692	27.376095570856	25.6591925245566	71.2651759996894	115.953993442113	17.3993388454516	29.7440784383688	2.51397449280484	6.06688643800789	26.6401803350274	36.0813737950229	8.01347236271382	12.5831595305244
AN8491	2.31101568598488	1173.43900560533	1251.95476859399	973.574259221564	1111.00105344536	1151.25625360738	1130.27498065801	205.307916912395	254.809230396331	468.867173896482	247.943799411952	732.924510712825	346.823334560079
AN7233	2.30145049830818	1897.66117025252	1702.05977079559	1770.13501676648	1372.57168981478	1745.73366416031	1930.28812486241	332.68262454784	384.6406001697	42.6242885360438	59.2104595610633	249.034064195106	251.663190610488
AN2851	2.30109502727478	914.61046566269	1189.94505332631	674.720295351898	591.904687454506	817.768925736226	1054.37629774631	240.503559811663	169.872820264221	150.961021898488	227.590203937837	368.619728684836	452.993743098879
AN0510	2.29882800043741	64.7071349856597	54.5257841146828	52.8741628384793	31.0109517345186	79.2636547403907	65.6421041398483	11.7318809664226	9.70701830081262	8.88006011167579	12.027124598341	11.0955771176037	12.5831595305244
AN4920	2.2971489157867	8418.14938803822	10213.4277577954	7395.48616745164	9942.38078653651	10011.3862456857	15187.9418453574	1073.46710842767	2438.88834807917	363.19445856754	792.865060059863	691.6243069973	773.077863656593
AN10219	2.29703728129376	24598.6662383946	45067.1642703182	21287.5977341008	32703.0710574238	20241.2308568754	39262.1835386468	6162.58947336226	7126.16481008406	6314.61074541265	5853.50902566949	5081.15789891154	8036.70670265181
AN6835	2.29655648411691	12896.6297498342	9095.11461693347	14950.7442617413	10143.2778216862	13211.8979633129	9131.43208057921	1946.65424892855	2135.54402617878	287.713947618296	416.323543788726	5094.71915983305	1491.10440436714
AN3251	2.29083917879004	227.719340430302	301.49551216354	200.002268128161	512.35485474422	225.224775055013	245.132232647246	67.039319808129	29.1210549024379	63.9364328040657	70.3124207287626	158.420184401342	96.7330388909064
AN8856	2.2888875750186	29247.6250135182	26771.0908672874	40699.3121257581	40531.3139170158	30583.2045406246	26053.7613962567	6695.55206583688	4505.26986886466	16592.3923186662	14068.0351263364	9510.14243168837	7674.94086614923
AN8859	2.28744346656146	3292.59767638568	3114.38449266806	2418.41823069914	2003.57714249976	2949.18793430405	3075.9479736782	781.008075764703	468.363633014209	2120.55835466818	1152.75363457945	1965.14999171782	1424.25636936123
AN1964	2.28601947973416	34317.1801660485	26651.3479688395	49804.0130788797	44065.2141125015	37374.7464699659	27435.322556825	7352.53739995655	4700.62361216851	20908.9895389518	16615.9352143234	13064.4256350274	9466.46820430764
AN0620	2.2806240743517	2832.1815236031	2964.70586960815	3419.57900966252	5490.28675925911	2622.4670159839	3150.82099871272	613.40977624438	522.96561095628	1233.44034951177	820.619962979111	319.306052606597	176.164233427342
AN8642	2.27892306748069	230.208076391289	513.183850491133	133.334845418774	275.053658862686	213.625215824711	521.034201610046	82.123166764958	53.3886006544694	15.0961021898488	15.7277783209074	321.155315459531	217.059501901546
AN7722	2.27825804019401	3305.04135619062	2910.18008549346	3344.8655186951	2466.04481401889	3091.28253487524	2799.02034683822	776.818118276695	416.188409647341	4430.26198971505	2555.30139543214	1147.15938977003	556.018361755047
AN10055	2.27354902848784	2054.45153579469	1792.93607765339	1570.13274863832	1554.59249347391	1807.59798005525	1591.82102539132	384.63809739914	350.666036116856	654.460430230506	346.936286490605	954.219632113922	328.73504273495
AN1968	2.27324055307449	4955.07329832494	3923.71819021345	4714.99599920526	3599.96700570281	4584.7257857765	3887.24335453164	958.662273256245	843.297214883096	903.102113357428	880.755585970816	1240.23895336771	1252.81082075784
AN9093	2.26770915681439	4271.91527703403	3213.81386370072	3678.20263224204	3037.72496773349	4311.16951392857	3906.73085419816	742.460466875029	737.733390861759	1744.04380593313	1070.41408925235	1886.24810999264	969.689731321037
AN1140	2.26062248167001	63.4627670051662	60.940582245822	57.4719161287818	36.4041607318261	55.0979063439301	87.180919560736	16.7598299520323	4.85350915040631	18.6481262345192	25.9045760579652	33.9031523037892	38.535926062231
AN3536	2.25773381410093	7.46620788296073	3.20739906556958	1.14943832257564	1.34830224932689	2.89988980757527	1.02565787718513	0	0	0	0.925163430641614	1.23284190195597	2.35934241197333
AN8621	2.25760636087875	212.786924664381	258.730191289279	232.186541160278	275.053658862686	210.725326017136	289.235521366206	47.7655153632919	42.4682050660552	23.9761623015246	9.25163430641614	178.145654832638	79.4311945364353
AN5353	2.22510298898534	99.5494384394764	97.2911049889439	100.00113406408	165.841176667208	86.9966942272581	98.4631562097724	17.5978214496339	21.8407911768284	59.4964027482278	45.3330081014391	16.6433656764056	18.0882918251288
AN10614	2.21775537311219	28401.4547867826	24014.8659369413	36703.8645164852	33033.4051085089	32009.9503259517	25105.0278598604	6191.91917577832	4812.25432262786	16082.676868256	14594.4531183715	13190.7919299779	9379.17253506463
AN0490	2.20891587165237	6758.16250205996	6447.94125481671	4649.47801481845	4628.72162193923	6215.43048756966	6377.54068033713	1525.98251713254	1263.12575639324	1917.2049781108	1384.04449223985	2855.26184493003	1968.47801905641
AN0278	2.20296455846773	11135.8490574359	16550.179178339	19673.7863292046	26097.7383379714	9919.55640177914	12062.7622935743	3266.49085765109	2592.98726360457	8629.64241652653	8254.30812818448	4708.83964452083	4612.51441540785
AN3566	2.2021529646542	3801.54418040751	4810.02946533251	3020.72391172877	3156.37556567426	3278.80874243177	4496.48413357961	695.532943009338	1119.94723645626	974.142594250834	812.293492103337	931.412056927737	777.010101009882
AN0057	2.19668691366425	6586.43972075186	7425.12883679358	8721.93799170393	11269.1101998742	6425.18918365094	8334.49591000636	1749.72624699217	1229.1511923404	8026.68633494375	6843.43389645602	1375.85156258286	1576.04073119818
AN8933	2.19544229339767	83.3726546930615	58.8023162021089	68.9662993545382	62.0219034690371	62.8309458307975	65.6421041398483	17.5978214496339	9.70701830081262	15.0961021898488	19.4284320434739	33.2867313528112	55.837770416702
AN4323	2.19411709184609	6849.00136463598	7104.38893023662	5174.77132823551	4256.590201125	5826.84525335457	6065.74068567285	1536.03841510376	1382.0367305782	1182.82400687522	796.565713782429	3407.57501700631	1631.87850161488
AN3309	2.18199582151136	4813.21534854869	4707.39269523429	4002.34423920836	3752.32515987675	4646.59010167144	4699.56439326226	994.695907653114	1076.2656541026	596.740039504613	488.486291378772	422.864772370898	327.948595264292
AN7888	2.1793172740271	46.0416152782578	227.72533365544	18.3910131612102	110.560784444805	41.5650872419122	94.3605247010319	20.9497874400403	25.4809230396331	6.21604207817305	6.4761440144913	7.39705141173583	15.7289494131555
AN0172	2.17851287162066	2217.46374123934	1734.13376145129	2433.36092889262	2137.05906518313	2447.50699759353	1934.39075637115	377.934165418327	459.869992000998	206.905400602046	120.27124598341	221.295121401097	132.123175070506
AN4025	2.17430708466662	3225.40180543904	3575.18082508822	3565.55767662962	3099.74687120253	2599.2678975233	2524.1440357526	890.784961950514	548.446533995913	1915.42896608847	1095.39350187967	817.990601947787	530.065595223341
AN5942	2.17155138348778	7782.27735000607	6878.80186262489	4846.03196797888	3438.17073578358	6923.97023055388	6037.02226511167	1032.40552504519	2055.46112519707	838.277674542195	1421.97619289616	574.504326311483	411.312027154016
AN7649	2.16915581621815	3079.8107517213	4509.60308619083	3126.47223740573	4174.34376391606	2679.49818219955	4410.32887189606	723.186662430192	906.392833838378	788.54933791681	779.91277203088	1253.80021428922	1140.34883245377
AN8705	2.16461655391037	34577.2530739716	39022.2861647414	51362.6514442923	64945.0227455778	30817.1289851024	39537.0598497324	8632.15041679421	7520.51242855458	28480.1287901666	26663.2100710913	14999.9874210983	14009.7752422976
AN7878	2.16144766307417	1439.73375343093	1191.01418634817	1493.12038102575	1673.24309141468	1134.82354469779	690.267751345592	247.207491792476	299.70419003759	179.377214255851	391.344131161403	77.0526188722482	33.0307937676266
AN8026	2.16004034176715	143.102317756747	137.918159819492	157.473050192862	244.042707128168	169.160238775224	144.617760683103	35.1956428992677	23.05416846443	126.984859596964	161.903600362282	58.5599903429087	79.4311945364353
AN0650	2.14243498689794	5177.81516683327	6599.75814392034	3532.22396527493	4155.46753242549	4589.55893545579	5479.06437992296	1378.49601355465	1236.43145606601	1954.50123057984	1725.42979814661	1639.67972960144	2161.15764936757
AN8066	2.14072223358287	944.475297194533	666.069872616616	708.054006706592	558.197131221334	873.833462016014	702.575645871814	183.520137974753	156.525670100603	321.458176042664	160.978436931641	464.164976086423	210.767922136284
AN5155	2.14011729219627	1330.2293711475	1093.72308135923	1105.75966631776	1074.59689271353	1491.50999102955	1254.37958379741	302.514930634182	234.181816507104	750.365079436604	575.451653859084	496.835286488257	471.868482394665
AN0759	2.13706355517258	24.8873596098691	28.8665915901262	27.5865197418153	26.9660449865379	22.2324885247437	36.9236835786647	5.86594048321129	3.64013186280473	183.817244311689	229.44053079912	33.2867313528112	64.4886925939376
AN2914	2.13518496274971	4019.30857699386	3288.65317523068	4931.09040384948	3773.89799586598	3941.91687843065	3474.92888790322	878.21508948649	734.093258998954	4456.01416403891	2899.46219163082	1100.92781844668	809.254447306851
AN6927	2.12542243833274	1621.41147858297	1870.98278824892	1652.89230786376	1833.69105908458	1390.98047770027	1509.76839521651	299.162964643776	480.497405890225	380.066572779724	342.310469337397	158.420184401342	106.956856009457
AN2451	2.12463068606377	614.717782363767	497.146855163285	616.098940900541	467.860880516432	637.975757666559	492.315781048862	138.268597104266	97.0701830081262	508.827444399023	268.297394886068	440.74097994926	186.388050545893
AN8866	2.12421246126692	7026.94598584654	7867.74990784218	8784.00766112301	7763.52435162425	5574.55484009552	5404.19135488845	1865.36907366119	1480.32029087392	10979.3063220759	8140.51302621556	2831.83784879287	2177.67304625138
AN3773	2.11963593228677	2461.35986541605	2502.84040416613	2306.9227134093	2982.44457551109	2287.04642824103	2894.40652941644	544.694473441048	578.780966185952	1968.70932675852	1831.8235926704	441.973821851216	373.562548562443
AN6521	2.11855526404314	3173.13835025831	2085.87852564208	4047.17233378881	2917.7260675434	3417.03682325953	2241.06246164951	535.47656696743	628.529434977617	1249.42445771278	847.449702467718	1800.5655978067	1641.31587126278
AN0362	2.10610636846098	7249.68785435487	10263.6770098227	5186.26571146127	6931.62186378956	6081.06892648534	8106.79986127126	1882.12890361322	1998.4323926798	170.497154144175	172.08039809934	1843.09864342418	843.071688545135
AN2079	2.1041562178523	883.501266150353	815.74849567653	578.167476255545	444.939742277875	728.838971637251	709.75525101211	219.553772371623	162.592556538611	200.689358523873	140.624841457525	380.948147704395	276.043062200879
AN2638	2.10413222004276	99.5494384394764	261.937590354849	49.4258478707523	176.627594661823	83.1301744838244	198.977628173915	20.9497874400403	46.1083369288599	8.88006011167579	3.70065372256645	196.638283361977	55.0513229460443
AN6394	2.10382242073107	1314.05258740109	854.237284463365	4387.4060772712	3008.0623182483	1382.28080827754	828.731564765584	262.291338749305	195.353743303854	331.226242165507	407.997072912952	242.869854685326	825.769844190664
AN3490	2.10216099592451	175.455885249577	256.591925245566	45.9775329030254	49.8871832250951	179.793168069667	96.4118404554022	41.8995748800806	53.3886006544694	17.7601202233516	22.2039223353987	6.16420950977986	6.2915797652622
AN2706	2.10001118344278	8.71057586345419	7.48393115299568	194.255076515282	231.907986884226	3.86651974343369	10.2565787718513	1.67598299520323	0	2.66401803350274	9.25163430641614	0.616420950977986	1.57289494131555
AN12473	2.09958540440808	32745.5434066853	24451.0722098588	29493.4379189682	26496.8358037721	35498.5177644647	29428.1758121957	7230.19064130671	5433.50349387986	14974.4453663189	9456.09542458793	20883.1089772322	9638.70020038169
AN10513	2.09891544747763	7804.67597365495	6691.7035838	4693.15667107632	2978.39966876311	8437.71271010817	7002.16632754288	1153.07630069982	2101.56946212593	339.218296266015	445.003610138616	731.691668810869	726.677462887784
AN0198	2.098049235935	263.806011864613	305.772044250967	135.633722063925	142.920038428651	212.658585888853	265.645390190948	72.0672687937387	55.8153552296726	47.9523246030493	71.2375841594042	70.2719884114904	67.6344824765687
AN10104	2.08855615530236	252.606700040171	338.915167928519	127.587653805896	91.6845529542288	214.59184576057	123.078945262216	99.7209882145919	9.70701830081262	1.77601202233516	5.55098058384968	32.6703104018332	7.07802723591998
AN0958	2.08304458099522	88.3501266150353	235.209264808436	164.369680128316	395.05255905278	94.7297337141254	333.338810085167	46.0895323680887	15.7739047388205	194.4733164457	127.672553428543	28.3553637449874	17.3018443544711
AN10765	2.08225583555988	6559.063625181	7200.61090220371	4866.72185778524	5236.80593638565	5558.12213118593	5951.89266130531	1697.77077414087	1516.72160950197	3187.94158009161	2630.23963331411	2098.91333808004	2191.82910072322
AN5000	2.07185022351478	146.835421698228	194.582209977888	159.771926838013	105.167575447498	125.661891661595	173.336181244287	45.2515408704871	30.3344321900394	32.8562224132004	36.0813737950229	100.476615009412	157.289494131555
AN8216	2.06742844671802	33087.744601321	32005.566142297	32704.9685922446	28000.1928117716	29552.7770289996	30215.8810618739	8405.89271244178	6952.65185795704	7423.73025336096	8698.38657489245	6836.72476729684	6859.39483907712
AN12213	2.06642826199046	9927.56774837679	13053.0450638463	10326.5538900195	10883.4957565667	8498.61039606725	12041.2234781534	2552.52210169451	2835.66272112489	1674.77933706205	1746.70855705137	2558.76336750962	2575.61546640421
AN6698	2.06248494762052	2435.22813782569	1761.93122001956	1627.6046647671	1561.33400472054	2207.78277350064	1794.90128507398	372.906216432718	582.421098048757	801.869428084324	493.11210853198	1119.42044697602	593.76784034662
AN8153	2.06139342629287	16.1767837464149	56.6640501583959	11.4943832257564	29.6626494851917	30.9321579474695	12.3078945262216	6.7039319808129	6.06688643800789	11.5440781451785	34.2310469337397	6.16420950977986	9.4373696478933
AN10130	2.06068884624939	27109.8008230304	31431.44170956	41022.3042944019	45443.1790113136	23808.095320193	23903.9824856766	7745.55541233171	6117.84828408715	17718.3839408267	16239.3936980522	10934.6912493985	10060.2360446543
AN5985	2.05838144474314	107.015646322437	126.15769657907	73.5640526448407	57.9769967210564	82.1635445479659	115.89934012192	29.3297024160564	23.05416846443	32.8562224132004	31.4555566418149	108.490087372126	77.8582995951197
AN2588	2.05244145660439	22.3986236488822	116.535499382361	1005.75853225368	1053.0240567243	27.0656382040358	103.591445595698	12.5698724640242	14.5605274512189	428.018897382773	467.207532474015	3.08210475488993	2.35934241197333
AN9524	2.04788979373995	64.7071349856597	14.9678623059914	151.725858579984	36.4041607318261	72.4972451893817	12.3078945262216	3.35196599040645	9.70701830081262	9.76806612284337	12.027124598341	5.54778855880187	6.2915797652622
AN7003	2.04653974012597	28797.1638045795	22375.8850144352	44070.6147258725	40333.1134863647	31961.6188291588	24101.9344559734	7619.01869619386	4358.45121706487	18574.4217355923	16013.6538209757	11448.1699015632	8776.75377254077
AN8176	2.0450829952309	34556.0988183033	22190.9250016541	45367.1811537378	36119.6689572182	38786.9928062551	21436.2496331692	8174.60705910373	4849.86901854351	21853.8279348341	15948.8923808308	14897.661543236	10433.7985932167
AN1189	2.04103373204744	4960.05077024691	3911.95772697303	7312.7266082262	6276.34697061669	5684.75065278338	3935.44927475934	801.119871707142	1275.25952926926	307.250079863982	384.867987146911	527.039913086178	821.837606837375
AN6902	2.03642655362105	1311.5638514401	1068.06388883467	1047.1383118664	1047.630847727	1256.61891661595	1043.09406109728	264.80531324211	274.223266997957	650.020400174668	260.896087440935	719.979670742287	311.433198380479
AN1990	2.03401904605936	11149.5371052214	8108.3048377599	13641.5340123276	11708.6567331547	11439.0986609486	11620.7037485075	2643.02518343549	1872.24115476923	13153.1450374142	8222.85257154266	9105.77028784681	5489.40334519127
AN4777	2.03266002071412	40129.6230029334	39604.9636616532	45813.1632228971	42253.0958894062	38844.0239724707	40253.9947058848	11080.7615727861	8002.2232117324	21995.0208906098	15997.9260426548	15876.538013389	12440.8125383353
AN6904	2.03200299320063	1895.17243429153	1991.79481971871	1850.59569934677	1879.53333556169	1573.67353557751	1645.15523500495	495.252975082553	440.455955399373	340.99430828835	278.474192623126	554.778855880187	423.108739213883
AN10478	2.03096985630772	179.188989191058	187.098278824892	134.484283741349	125.392109187401	151.760899929772	170.259207612731	50.2794898560968	35.1879413404457	119.880811507623	110.094448246352	59.7928322448646	76.2854046538042
AN3873	2.03059512250425	2954.12958569146	3475.75145405557	2080.4833638619	2151.89038992572	2635.99983508592	3483.1341509207	748.32640735824	800.829009817041	97.6806612284337	73.0879110206875	1563.85995263115	1630.30560667357
AN10352	2.03046907049937	6124.77919998879	4621.86205348576	5071.32187920371	5163.997614922	5271.03304023598	3935.44927475934	1251.95929741681	1232.7913242032	2641.81788322355	1396.99678026884	2944.64288282184	1335.3878051769
AN0310	2.02541278564989	1964.85704119917	1371.69766704192	1396.5675619294	1217.51693114219	2008.6570067138	1549.76905242673	386.314080394343	393.134241182911	1155.29582052902	625.410479113731	1036.20361859399	572.53375863886
AN0525	2.02079231017457	27.376095570856	48.1109859835437	16.0921365160589	13.4830224932689	25.132378332319	20.5131575437026	6.7039319808129	9.70701830081262	39.0722644913735	37.0065372256645	1.23284190195597	3.93223735328888
AN2235	2.02046625333481	612.22904640278	503.561653294424	485.062972126918	459.771067020471	526.81331504284	513.85459646975	163.408342032314	98.2835602957278	277.057875484285	190.583666712172	325.470262116377	192.679630311155
AN8603	2.01912129413006	196.610140917966	301.49551216354	195.404514837858	198.200430651053	157.560679544923	209.234206945766	65.3633368129258	52.1752233668678	64.8244388152333	74.0130744513291	125.749873999509	161.221731484844
AN5366	2.01725316650224	6.22183990246728	11.7604632404218	4.59775329030254	6.74151124663447	1.93325987171685	8.20526301748104	1.67598299520323	0	0	0	0.616420950977986	2.35934241197333
AN10159	2.01460997392272	2502.42400877234	3559.14382976038	2119.56426682947	2916.37776529407	2109.18652004308	3512.87822935907	770.114186295882	660.077244455258	409.370771148254	382.092496854986	1065.17540328996	561.523494049652
AN11303	2.01097231098576	7091.6531208322	8859.90535212503	6888.58386719579	7479.03257701628	6283.09458307975	8496.54985460161	1870.3970226468	2025.12669300703	1124.21561013816	1039.88369604117	2071.79081623701	1830.06326422064
AN0736	2.0105388830146	217.764396586355	175.33781558447	374.716893159657	412.580488294029	196.22587697926	82.0526301748103	56.145430339308	30.3344321900394	296.594007729971	337.684652184189	28.3553637449874	7.07802723591998
AN8213	2.0077760694414	543.78880747564	623.304551742355	543.684326578276	579.769967210564	486.214857736787	553.85525367997	175.978214496339	104.350446733736	216.673466724889	233.141184521687	201.569650969801	238.293583609306
AN8851	2.00596687724524	8732.97448710307	8259.05259384167	7126.51759996894	7476.33597251763	8433.84619036474	8113.97946641156	1888.83283559403	2147.67779905479	3868.15418464597	2144.52883222726	4668.15586175629	2196.54778554717
AN5429	2.00176327907361	67.1958709466466	67.3553803769612	80.4606825802945	49.8871832250951	76.3637649328154	118.976313753475	13.4078639616258	16.9872820264221	9.76806612284337	6.4761440144913	34.5195732547672	16.5153968838133

### Sheet: Downreg_sltAD_Uns
Gene	log2FoldChange	sltA_KO_unstressed_trimmed_rep1	sltA_KO_unstressed_trimmed_rep2	sltA_KO_pH8_trimmed_rep1	sltA_KO_pH8_trimmed_rep2	sltA_KO_1M_NaCl_trimmed_rep1	sltA_KO_1M_NaCl_trimmed_rep2	WT_unstressed_trimmed_rep1	WT_unstressed_trimmed_rep2	WT_pH8_trimmed_rep1	WT_pH8_trimmed_rep2	WT_1M_NaCl_trimmed_rep1	WT_1M_NaCl_trimmed_rep2
AN0789	-10.9594272587335	1.24436798049346	1.06913302185653	10.3449449031807	5.39320899730757	0.966629935858423	2.05131575437026	5785.49329944153	11078.1346358024	7417.51421128279	7825.95745979741	5441.76415523366	5167.74632969224
AN7792	-9.81710420631544	17.4211517269084	16.0369953278479	25.287643096664	20.2245337399034	21.2658585888853	15.3848681577769	16515.9744262302	21061.8029581882	23896.2417605196	32681.398187415	15219.4332796465	14864.6436429026
AN3481	-9.69631220087582	13.688047785428	13.8987292841348	13.7932598709076	9.43811574528826	5.79977961515054	11.2822366490364	12955.3485529209	16215.5740715075	28217.279010861	24206.9011627378	6279.48022761274	8385.88937962386
AN8148	-9.68365789456634	0	0	1.14943832257564	1.34830224932689	2.89988980757527	1.02565787718513	1633.24542882554	2380.6462382743	1222.78427737776	2086.24353609684	1623.65278487601	1677.49245491303
AN8608	-9.56943656239203	2.48873596098691	4.27653208742611	2.29887664515127	0	2.89988980757527	0	4964.26163179195	6378.72440092149	1276.06463804781	842.82388531451	2308.49646141256	797.457735246984
AN0790	-9.46402957786049	4.97747192197382	2.13826604371305	4.59775329030254	1.34830224932689	0.966629935858423	1.02565787718513	3827.94516104417	4394.85253569291	5726.75076601972	6340.14499018698	3718.86759725019	4593.63967611206
AN0791	-9.16898180636787	3.73310394148037	1.06913302185653	6.89662993545382	2.69660449865379	3.86651974343369	0	2317.04649086846	3204.52941655577	6070.40909234157	6809.20284952228	1740.77276556183	2193.40199566454
AN5467	-9.0647527243117	1.24436798049346	0	0	0	0	1.02565787718513	967.042188232261	1780.02448091151	65.7124448264009	86.9653624803117	303.895528832147	187.960945487208
AN0539	-8.89814416595297	0	0	4.59775329030254	4.04490674798068	0	0	916.762698376164	1088.39942697862	978.582624306672	903.884671736856	204.035334773713	366.484521326523
AN7177	-8.82305694244741	27.376095570856	27.7974585682697	22.9887664515127	21.5728359892303	17.3993388454516	20.5131575437026	21655.3762810209	13345.9367863298	18302.691896175	13351.0334675891	6380.57326357313	16518.5426736959
AN9178	-8.73654305022601	7.46620788296073	6.41479813113916	0	13.4830224932689	5.79977961515054	6.15394726311078	3305.03846654076	5592.45591855567	147.408997853818	204.461118171797	666.351048007203	605.564552406487
AN3329	-8.57154706915487	1.24436798049346	2.13826604371305	1.14943832257564	0	0	2.05131575437026	976.260094705879	2743.44604726717	143.856973809148	324.732364155206	179.378496734594	94.373696478933
AN11609	-7.74639470087397	31.1091995123364	22.4517934589871	25.287643096664	22.9211382385572	21.2658585888853	16.4105260349621	6806.1669435203	6858.00842952412	5185.06709920749	8390.30715248879	4578.1584029135	6393.03148897706
AN9177	-7.34709578314576	8.71057586345419	6.41479813113916	1.14943832257564	1.34830224932689	2.89988980757527	5.12828938592565	1318.99861722494	1706.00846636782	39.0722644913735	59.2104595610633	138.078293019069	150.211466895635
AN8418	-7.04068156204052	0	1.06913302185653	0	1.34830224932689	0	0	268.995270730118	486.564292328233	263.737785316771	469.98302276594	265.677429871512	650.39205823398
AN10938	-6.96803606037966	1.24436798049346	0	0	2.69660449865379	1.93325987171685	4.10263150874052	444.973485226456	463.510123863803	127.872865608131	445.928773569258	258.280378459776	855.65484807566
AN11188	-6.67782310419987	1.24436798049346	0	1.14943832257564	4.04490674798068	0	0	235.475610826053	431.962314386162	15.9841082010164	19.4284320434739	5.54778855880187	49.5461906514398
AN5468	-6.61312506353179	4.97747192197382	3.20739906556958	5.74719161287818	1.34830224932689	3.86651974343369	4.10263150874052	512.850796532187	601.835134650382	507.939438387855	537.519953202778	350.743521106474	379.067680857048
AN0497	-6.52688766336519	4.97747192197382	12.8295962622783	5.74719161287818	6.74151124663447	6.76640955100896	13.3335524034067	1615.64760737591	1479.10691358632	3631.05657966423	1552.42423661663	557.860960635077	2802.89878542431
AN6941	-6.35207299178241	27.376095570856	21.3826604371305	12.643821548332	31.0109517345186	20.2992286530269	38.9749993330349	1939.11232545013	2778.63398860761	817.85353628534	991.77519764781	3726.26464866192	3712.81850897536
AN11197	-6.34576526134125	3.73310394148037	3.20739906556958	4.59775329030254	8.08981349596136	3.86651974343369	1.02565787718513	522.068703005805	680.704658344485	335.666272221345	581.927797873575	88.148195989852	452.207295628221
AN0392	-6.25149441173324	16.1767837464149	6.41479813113916	8.04606825802945	24.2694404878841	14.4994490378763	8.20526301748104	1167.32215615905	1287.39330214527	601.180069560451	962.169967867278	629.982211899502	277.615957142195
AN2576	-6.23832836723145	6.22183990246728	9.62219719670874	1.14943832257564	2.69660449865379	3.86651974343369	8.20526301748104	554.750371412268	1096.89306799183	718.396863034571	1094.46833844903	534.436964497914	637.022451232798
AN11189	-6.13741593558433	2.48873596098691	1.06913302185653	0	10.7864179946151	0.966629935858423	1.02565787718513	419.833740298408	340.959017816043	78.144528982747	93.441506494803	21.5747332842295	117.967120598666
AN0617	-6.08972880008666	6.22183990246728	4.27653208742611	9.19550658060509	5.39320899730757	10.6329292944427	6.15394726311078	457.54335769048	656.437112592453	494.619348220342	1168.48141290036	212.665228087405	349.182676972052
AN6930	-6.06299328586567	2.48873596098691	3.20739906556958	0	6.74151124663447	1.93325987171685	3.07697363155539	151.676461065892	1061.70512665138	84.36057106092	141.550004888167	63.4913579507325	324.016357911003
AN6718	-5.91365807636516	55.9965591222055	55.5949171365394	62.0696694190843	145.616642927305	65.7308356383728	53.3342096136267	3922.63820027315	3826.99196509538	19800.7580370147	13496.2841261999	1942.34241653163	1912.64024863971
AN7796	-5.81010601350922	26.1317275903626	31.0048576338393	5.74719161287818	24.2694404878841	25.132378332319	29.7440784383688	2279.33687347639	2186.50587225804	69.2644688710712	15.7277783209074	2769.57933274409	1712.88259109263
AN9342	-5.7775286621984	34.8423034538167	45.9727199398306	62.0696694190843	55.2803922224026	39.6318273701953	31.795394192739	2396.65568314061	2501.98396703445	10828.3453001775	7795.42706658624	563.408749193879	750.270887007518
AN7515	-5.76397849732787	26.1317275903626	74.8393115299568	2.29887664515127	10.7864179946151	2.89988980757527	15.3848681577769	3920.96221727795	8437.82565798137	53.2803606700547	8.32647087577452	209.583123332515	150.997914366293
AN7954	-5.72377037044171	0	1.06913302185653	0	0	2.89988980757527	0	54.4694473441048	251.169098533527	5.32803606700547	1.85032686128323	0.616420950977986	4.71868482394665
AN6944	-5.716330402323	1.24436798049346	4.27653208742611	3.44831496772691	5.39320899730757	2.89988980757527	2.05131575437026	186.034112467558	320.331603926816	1764.46794418998	1212.88925757116	221.295121401097	165.940416308791
AN6943	-5.71212677923293	0	0	2.29887664515127	0	0	0	59.4973963297145	122.551106047759	1033.63899699906	1655.11737741785	72.7376722154023	51.1190855927554
AN0482	-5.63961056389283	13.688047785428	32.0739906556958	5.74719161287818	25.617742737211	16.4327089095932	12.3078945262216	1164.80818166624	1790.94487649993	14689.3954367341	10309.0961076395	400.057197184713	587.476260581358
AN11172	-5.63331740344082	3.73310394148037	14.9678623059914	4.59775329030254	13.4830224932689	1.93325987171685	12.3078945262216	480.169128125724	911.246342988785	31.9682164020328	43.4826812401558	30.2046265979213	40.1088210035465
AN12477	-5.6255472133197	74.6620788296073	56.6640501583959	62.0696694190843	40.4490674798068	64.7642057025143	45.1289465961457	2699.17061377479	4859.57603684432	2425.14441649866	4342.71714343173	334.716576381046	375.921890974417
AN3482	-5.60684869304952	1.24436798049346	8.55306417485221	4.59775329030254	4.04490674798068	2.89988980757527	1.02565787718513	301.676939136581	373.720204581286	239.761623015246	323.807200724565	350.127100155496	442.769925980327
AN9373	-5.60412659867649	46.0416152782578	26.7283255464132	209.197774708766	122.695504688747	41.5650872419122	37.9493414558498	1888.83283559403	2147.67779905479	5439.03681840142	6211.54727332779	1530.57322127834	1008.22565738327
AN4373	-5.58562040444945	1.24436798049346	0	0	1.34830224932689	0	0	131.564665123453	111.630710459345	119.880811507623	219.263733062062	210.815965234471	593.76784034662
AN8149	-5.57082432243201	0	0	1.14943832257564	0	0	0	122.346758649835	133.471501636174	174.937184200013	556.948385246251	168.28291961699	976.767758556957
AN3979	-5.48177529523055	88.3501266150353	128.295962622783	233.335979482854	343.817073578358	67.6640955100896	128.207234648141	4739.67991043472	6521.90292085848	14216.9762387929	9330.27319802067	2614.24125309764	1769.50680897999
AN9167	-5.46075351935481	16.1767837464149	22.4517934589871	37.931464644996	32.3592539838454	25.132378332319	33.8467099471093	998.885865141122	918.526606714394	2628.49779305603	2167.6579179933	691.007886046322	581.184680816096
AN7597	-5.45835302611622	75.9064468101008	588.023162021089	35.6325879998447	57.9769967210564	37.6985674984785	314.876968295835	20188.0531687204	43858.7354376466	277.057875484285	80.4892184658204	861.756489467224	1218.99357951955
AN6127	-5.45743281301753	28.6204635513495	23.5209264808436	24.1382047740884	16.1796269919227	27.0656382040358	27.6927626839985	774.30414378389	2141.61091261678	476.85922799699	899.258854583648	385.263094361241	480.519404571901
AN7798	-5.40165738311305	19.9098876878953	11.7604632404218	8.04606825802945	5.39320899730757	14.4994490378763	12.3078945262216	824.583633639987	766.854445764197	25.7521743238598	13.8774514596242	395.742250527867	212.340817077599
AN5310	-5.32897051442258	1.24436798049346	1.06913302185653	11.4943832257564	1.34830224932689	0	0	107.262911693006	106.777201308939	0.888006011167579	0.925163430641614	1.84926285293396	0.786447470657775
AN7839	-5.28620607523562	67.1958709466466	127.226829600927	33.3337113546934	48.5388809757682	53.1646464722133	66.6677620170334	2548.3321442065	6720.89679602514	2326.57574925906	2270.35105879452	547.381804468451	913.065513433677
AN4140	-5.25229770499993	4.97747192197382	1.06913302185653	3.44831496772691	5.39320899730757	3.86651974343369	1.02565787718513	140.782571597071	219.621289055886	133.200901675137	102.693140801219	254.581852753908	169.086206191422
AN9166	-5.23871866877769	3.73310394148037	2.13826604371305	6.89662993545382	8.08981349596136	4.83314967929211	12.3078945262216	162.570350534713	180.793215852635	417.362825248762	327.507854447131	144.858923479827	162.008178955502
AN6132	-5.20169484694777	828.749075008641	528.151712797124	1233.34732012366	1135.27049393324	1012.06154284377	678.985514696556	22576.328936885	31932.4500778107	16735.3612864642	22618.3955523262	21380.5606846714	19584.9013617906
AN6940	-5.13823666923399	248.873596098691	246.969728048858	124.139338838169	103.819273198171	236.824334285314	248.209206278801	9372.09690917643	8697.48839752811	4456.90217005008	4554.57956904866	8165.72833760538	6388.31280415311
AN4122	-5.04476473203765	2.48873596098691	7.48393115299568	4.59775329030254	4.04490674798068	4.83314967929211	12.3078945262216	225.419712854834	259.662739546738	179.377214255851	238.692165105536	41.3002037155251	88.0821167136708
AN9161	-5.03944881918906	7.46620788296073	25.6591925245566	4.59775329030254	21.5728359892303	2.89988980757527	3.07697363155539	536.314558465032	934.300511453215	49.7283366253844	71.2375841594042	33.9031523037892	50.3326381220976
AN8141	-5.00216496088941	0	0	0	0	0	0	32.6816684064629	59.4554870924773	2.66401803350274	1.85032686128323	0	0.786447470657775
AN6779	-4.98147108200191	383.265337991984	389.164419955776	575.868599610394	1371.22338756545	448.516290238308	404.109203610941	13876.3012087851	13741.4977820879	38031.5214462851	29541.3935038174	9887.39205368689	6481.11360569073
AN8996	-4.8665153191989	0	0	1.14943832257564	1.34830224932689	0	0	27.6537194208532	55.8153552296726	6.21604207817305	9.25163430641614	4.93136760782389	2.35934241197333
AN1920	-4.85647165172894	2.48873596098691	16.0369953278479	17.2415748386345	20.2245337399034	2.89988980757527	6.15394726311078	290.78304966776	468.363633014209	215.785460713722	374.691189409854	119.585664489729	214.700159489573
AN11196	-4.84521075798486	1.24436798049346	0	0	0	0	0	76.2572262817467	42.4682050660552	3.55202404467032	5.55098058384968	1.84926285293396	5.50513229460443
AN8417	-4.82129764713267	6.22183990246728	6.41479813113916	3.44831496772691	5.39320899730757	2.89988980757527	11.2822366490364	209.497874400403	337.318885953239	54.1683666812223	137.8493511656	83.8332493330061	183.242260663262
AN1519	-4.81820010654304	144.346685737241	127.226829600927	144.82922864453	307.412912846532	106.329292944427	177.438812753027	3984.64957109567	4715.18413961973	5867.94372179536	6827.70611813511	1140.99518026025	1801.75115527696
AN9380	-4.81711752702002	59.7296630636859	85.5306417485221	60.9202310965087	56.6286944717295	41.5650872419122	52.3085517364416	2415.92948758545	2014.20629741862	8005.37419067573	11704.2425610471	599.77758530158	486.810984337163
AN9327	-4.80906114146656	7.46620788296073	14.9678623059914	4.59775329030254	9.43811574528826	7.73303948686738	12.3078945262216	303.352922131784	543.593024845507	56.8323847147251	98.067323648011	36.9852570586792	87.2956692430131
AN2919	-4.80668669617427	1832.95403526686	2491.07994092571	1893.12491728207	1812.11822309535	1741.86714441688	2326.19206545587	49820.2705154111	80031.9391356249	34623.3543754239	40237.2079254651	27049.167749865	21585.623727144
AN11211	-4.79162499350947	1.24436798049346	20.313527415274	2.29887664515127	14.8313247425958	3.86651974343369	14.3592102805918	475.141179140114	825.096555569073	197.137334479203	174.855888391265	37.6016780096571	254.022533022461
AN3352	-4.78545308436098	7.46620788296073	28.8665915901262	3.44831496772691	16.1796269919227	5.79977961515054	27.6927626839985	706.426832478159	811.749405405455	414.698807215259	444.078446707975	95.5452474015878	220.991739254835
AN1814	-4.78372581289213	21.1542556683887	24.5900595027001	24.1382047740884	24.2694404878841	16.4327089095932	36.9236835786647	428.213655274424	1167.26895067272	1236.10436754527	1008.42813939936	115.270717832883	66.0615875352531
AN2629	-4.70118320870701	2.48873596098691	26.7283255464132	16.0921365160589	36.4041607318261	6.76640955100896	5.12828938592565	596.649946292348	529.032497394288	918.198215547277	1315.58239837237	295.882056469433	706.229828650682
AN7944	-4.69030798737581	231.452444371783	390.233552977632	305.750593805119	674.151124663447	192.359357235826	249.234864155986	8855.05615515624	11431.2274264945	18316.0119863425	17664.1453812403	3316.96113721254	902.841696315126
AN7156	-4.67543041461045	0	3.20739906556958	0	8.08981349596136	0.966629935858423	6.15394726311078	93.017056233779	165.019311113815	42.6242885360438	47.1833349627223	29.5882056469433	113.24843577472
AN8150	-4.67068185203056	220.253132547342	330.362103753667	187.358446579829	173.930990163169	211.691955952995	196.926312419545	5755.32560552788	9290.82989116528	1526.48233319707	1605.1585521632	1047.91561666258	1316.51306588112
AN12487	-4.64167150582407	18.6655197074018	122.950297513501	32.1842730321178	109.212482195478	27.0656382040358	70.7703935257739	1629.89346283514	3806.36455120615	1466.09792443767	2148.22948594983	187.391969097308	283.121089436799
AN6417	-4.63064129225465	1.24436798049346	1.06913302185653	0	0	0	1.02565787718513	46.9275238656903	92.2166738577199	47.9523246030493	103.618304231861	3.08210475488993	8.65092217723553
AN7577	-4.61334801126989	28.6204635513495	49.1801190054002	36.7820263224204	31.0109517345186	23.1991184606022	32.8210520699241	1039.109457026	1081.11916325301	5990.48855133649	4530.52531985198	938.192687388495	622.0799492903
AN3162	-4.58783699817835	57.2409271026989	80.1849766392395	68.9662993545382	101.122668699517	71.5306152535233	68.7190777714037	1231.00950997677	2899.97171736777	2141.8704989362	1728.20528843853	2699.3073443326	891.831431725917
AN1644	-4.57773434378456	0	3.20739906556958	0	2.69660449865379	1.93325987171685	0	59.4973963297145	83.7230328445089	285.049929584793	332.133671600339	16.0269447254276	11.7967120598666
AN6399	-4.57716191165153	22.3986236488822	88.7380408140917	17.2415748386345	53.9320899730757	12.5661891661595	44.1032887189606	1784.92188989143	2036.04708859545	1832.84440704988	2549.75041484829	347.661416351584	845.431030957108
AN12374	-4.57582389861773	2.48873596098691	9.62219719670874	2.29887664515127	0	4.83314967929211	3.07697363155539	199.441976429184	306.984453763199	80.8085470162497	92.5163430641614	81.3675655290941	517.482435692816
AN8445	-4.56885901034121	12.4436798049346	13.8987292841348	2485.08565340853	4257.93850337433	10.6329292944427	18.4618417893323	883.2430384721	143.178519936986	19478.4118549608	33327.1622620029	59.1764112938866	27.5256614730221
AN7181	-4.55296583924855	48.5303512392448	24.5900595027001	3862.11276385414	13547.7410012366	27.0656382040358	41.0263150874052	1517.60260215652	755.934050175783	77445.6682519581	84131.5868922564	167.666498666012	194.25252525247
AN4008	-4.54532876898776	22.3986236488822	12.8295962622783	17.2415748386345	222.469871138937	1.93325987171685	7.17960514029591	720.672687937387	695.265185795704	2601.85761272101	2611.73636470128	81.3675655290941	190.320287899182
AN7263	-4.52603848046513	6.22183990246728	13.8987292841348	5.74719161287818	10.7864179946151	4.83314967929211	6.15394726311078	280.72715169654	389.494109320106	167.833136110672	335.834325322906	146.708186332761	517.482435692816
AN5478	-4.49570005089261	69.6846069076335	83.3923757048091	43.6786562578742	39.1007652304799	59.9310560232222	78.975656543255	1453.0772568412	2253.24162307613	642.02834607416	551.397404662402	485.123288419675	419.962949331252
AN6942	-4.48665114113277	0	1.06913302185653	2.29887664515127	6.74151124663447	0.966629935858423	5.12828938592565	39.3856003872758	71.5892599684931	311.69010991982	679.069958090944	100.476615009412	50.3326381220976
AN5558	-4.48466297321017	551.255015358601	425.514942698897	1397.71700025197	1804.02840959938	515.213755812539	426.673676909014	9237.18027806257	17191.1294107392	8026.68633494375	25459.5724478266	962.233104476636	1612.21731484844
AN3513	-4.4462072548921	33.5979354733233	34.2122566994088	54.0236011610549	52.5837877237489	31.898787883328	32.8210520699241	650.281402138851	958.568057205246	5302.28389268161	3968.95111745252	283.553637449874	283.121089436799
AN7164	-4.39908192224732	4.97747192197382	106.913302185653	19.5404514837858	55.2803922224026	6.76640955100896	22.5644732980728	3631.85515060539	2389.13987928751	1162.39986861836	1299.85462005147	2989.02519129225	1686.92982456093
AN4345	-4.39849991052381	2.48873596098691	7.48393115299568	6.89662993545382	5.39320899730757	0.966629935858423	8.20526301748104	147.486503577884	139.538388074181	194.4733164457	209.086935325005	109.722929274081	148.63857195432
AN7165	-4.37764911816296	333.490618772246	376.334823693497	531.040505029944	598.646198701141	417.584132290839	396.929598470645	5960.63352244027	9874.46436650164	6265.77041479844	9250.7091429855	8290.24536970293	10588.7287449363
AN11544	-4.3639018324565	0	0	0	0	0	0	28.4917109184548	23.05416846443	68.3764628599036	70.3124207287626	18.4926285293396	14.15605447184
AN4273	-4.33937236391521	420.596377406788	585.884895977376	281.612389031031	285.840076857301	445.616400430733	565.137490329006	8894.44175554352	12854.5189848511	4940.86544613641	6737.96526536287	8405.51608753582	10971.7286631466
AN6739	-4.31660449906817	587.341686792911	506.769052359994	667.823665416445	736.173028132484	764.604279264013	681.036830450926	9058.68808907343	13854.3418698348	341.882314299518	313.630402987507	1528.10753747443	1142.70817486575
AN11825	-4.29324105899105	1.24436798049346	2.13826604371305	5.74719161287818	6.74151124663447	0.966629935858423	3.07697363155539	67.8773113057306	54.601977942071	158.953075998997	139.699678026884	16.6433656764056	29.8850038849955
AN8008	-4.28801176825006	31.1091995123364	39.5579218086915	34.4831496772691	37.752462981153	21.2658585888853	33.8467099471093	514.52677952739	1043.50446733736	2949.06796308753	3272.30305417939	514.711494066618	452.993743098879
AN9034	-4.27795264311037	11.1993118244411	10.6913302185653	9.19550658060509	12.134720243942	8.69966942272581	15.3848681577769	138.268597104266	444.096087262177	150.961021898488	255.345106857085	28.3553637449874	58.9835602993331
AN3518	-4.27339966529733	2.48873596098691	5.34566510928263	3.44831496772691	1.34830224932689	6.76640955100896	9.23092089466616	66.2013283105274	191.713611441049	11.5440781451785	41.6323543788726	10.4791561666258	11.7967120598666
AN11187	-4.24712246794457	24.8873596098691	34.2122566994088	25.287643096664	40.4490674798068	35.7653076267616	32.8210520699241	537.990541460235	820.243046418666	150.961021898488	326.58269101649	76.4361979212702	164.367521367475
AN0005	-4.24571763246818	8.71057586345419	25.6591925245566	5.74719161287818	14.8313247425958	7.73303948686738	25.6414469296282	1152.23830920222	117.697596897353	24.8641683126922	3.70065372256645	327.31952496931	96.7330388909064
AN6409	-4.23996286569097	16.1767837464149	7.48393115299568	10.3449449031807	2.69660449865379	6.76640955100896	10.2565787718513	297.486981648572	315.47809477641	231.769568914738	435.7519758322	167.050077715034	48.7597431807821
AN8142	-4.21703065878674	0	1.06913302185653	0	0	0	0	24.3017534304468	52.1752233668678	0.888006011167579	1.85032686128323	0.616420950977986	0
AN0009	-4.21440358809631	7.46620788296073	13.8987292841348	9.19550658060509	9.43811574528826	9.66629935858423	11.2822366490364	306.70488812219	276.65002157316	106.560721340109	250.719289703877	532.58770164498	2614.9378399371
AN7162	-4.21095118150161	16.1767837464149	38.4887887868349	8.04606825802945	8.08981349596136	14.4994490378763	23.590131175258	915.086715380961	349.452658829254	63.0484267928981	98.9924870786527	204.035334773713	328.73504273495
AN12307	-4.2030737923586	26.1317275903626	25.6591925245566	13.7932598709076	12.134720243942	16.4327089095932	18.4618417893323	552.236396919463	491.417801478639	614.500159727965	805.817348088846	451.836557066864	657.4700854699
AN11750	-4.18998414497537	0	0	0	0	0	0	25.97773642565	31.547809477641	0	0.925163430641614	2.46568380391194	2.35934241197333
AN1897	-4.17056013236723	68.44023892714	215.964870415018	79.3112442577189	144.268340677978	83.1301744838244	236.926969629765	2754.4780526165	3611.01080790229	1013.21485874221	951.99317013022	2553.8319999018	1822.19878951407
AN7952	-4.17000935498539	32.3535674928298	42.7653208742611	27.5865197418153	53.9320899730757	24.1657483964606	30.7697363155539	591.621997306738	1335.92839364934	367.634488623378	646.689238018488	64.1077789017105	421.535844272568
AN10399	-4.16717205430244	159.279101503162	527.082579775268	135.633722063925	353.255189323646	122.76200185402	162.05394459525	6734.93766622416	8497.28114507385	8346.36849896408	8259.85910876833	4960.33939251985	9156.60790086848
AN8370	-4.15279180122831	0	1.06913302185653	0	0	0	2.05131575437026	39.3856003872758	32.7611867652426	26.6401803350274	65.6866035755546	3.69852570586792	6.2915797652622
AN5665	-4.14910301102619	8.71057586345419	5.34566510928263	12.643821548332	13.4830224932689	2.89988980757527	4.10263150874052	172.626248505932	157.739047388205	497.283366253844	593.029759041274	58.5599903429087	170.659101132737
AN3072	-4.1390778750742	647.071349856597	447.966736157885	687.36411690023	728.083214636523	769.437428943305	526.162490995971	9596.67863053367	10733.5354861236	8809.01963078238	11819.8879898773	10250.4639938129	10641.4207254704
AN10391	-4.13278850645085	60.9740310441793	60.940582245822	58.6213544513574	101.122668699517	84.0968044196828	54.3598674908119	975.422103208277	1658.68675215136	601.180069560451	701.273880426343	80.1347236271382	298.063591379297
AN8994	-4.13128517589113	83.3726546930615	146.471223994344	64.3685460642356	74.1566237129792	75.397134996957	131.284208279697	1381.84797954506	3472.68579711571	742.373025336096	1724.50463471597	505.465179801948	586.6898131107
AN8402	-4.1285552237017	21.1542556683887	38.4887887868349	29.8853963869665	20.2245337399034	23.1991184606022	28.7184205611836	527.934643489016	607.90202108839	713.956832978734	759.559176556765	402.522880988625	431.759661391119
AN6327	-4.12633559593722	116.970590166385	253.384526179997	203.450583095888	280.446867859994	143.061230507047	141.540787051548	3719.00626635596	3596.45028045108	3273.1901571637	3511.92038271557	1861.59127195352	3966.05459452716
AN8654	-4.10736948281829	3.73310394148037	6.41479813113916	8.04606825802945	14.8313247425958	2.89988980757527	6.15394726311078	98.0450052193887	191.713611441049	102.120691284272	112.869938538277	16.6433656764056	84.9363268310397
AN1801	-4.07230739982605	764.041940022982	1156.80192964876	549.431518191154	721.341703389888	737.538641059977	1355.91971363874	13464.8473834627	22588.231585991	2117.00633062351	3605.36188921037	5631.62180813488	5634.1096797923
AN7245	-4.06350820948945	1.24436798049346	2.13826604371305	1.14943832257564	12.134720243942	0	1.02565787718513	56.9834218369097	61.8822416676805	51.5043486477196	81.414381896462	34.5195732547672	59.7700077699909
AN8525	-4.05539181875142	42.3085113367775	147.540357016201	20.6898898063614	48.5388809757682	29.9655280116111	63.590788385478	5280.18442638776	734.093258998954	103.896703306607	74.0130744513291	1264.27937045585	342.89109720679
AN5037	-4.0437525320929	12.4436798049346	8.55306417485221	20.6898898063614	44.4939742277875	11.5995592303011	7.17960514029591	333.520616045442	179.579838565033	1568.21861572194	2425.77851514231	134.996188264179	660.615875352531
AN7797	-4.03812713739293	3.73310394148037	12.8295962622783	4.59775329030254	10.7864179946151	2.89988980757527	9.23092089466616	196.928001936379	206.274138892268	7.10404808934063	2.77549029192484	273.074481283248	78.6447470657775
AN1822	-4.0369006447287	8.71057586345419	24.5900595027001	25.287643096664	49.8871832250951	24.1657483964606	26.6671048068134	377.934165418327	277.863398860761	100.344679261936	144.325495180092	136.845451117113	162.008178955502
AN12492	-4.02407147627534	82.128286712568	124.019430535357	62.0696694190843	52.5837877237489	109.229182752002	40.00065721022	1846.93326071395	1874.66790934444	802.757434095491	715.151331885967	315.607526900729	290.199116672719
AN5477	-4.02296287329372	0	0	0	0	0	1.02565787718513	10.0558979712194	46.1083369288599	7.99205410050821	12.9522880289826	8.6298933136918	7.86447470657775
AN1588	-4.00469057346317	23.6429916293757	40.627054830548	11.4943832257564	18.8762314905765	33.8320477550448	37.9493414558498	285.75510068215	1051.99810835057	165.16911807717	309.929749264941	170.132182469924	335.026622500212
AN12098	-3.99889473033938	8.71057586345419	11.7604632404218	8.04606825802945	14.8313247425958	15.4660789737348	8.20526301748104	180.168171984347	205.060761604667	462.651131818309	451.479754153107	228.075751861855	165.940416308791
AN8479	-3.99228213237509	33.5979354733233	24.5900595027001	27.5865197418153	14.8313247425958	20.2992286530269	21.5388154208877	460.057332183285	560.580306871929	5164.64296095064	5059.71880217899	133.146925411245	236.72068866799
AN8309	-3.98441435923123	37.3310394148037	56.6640501583959	17.2415748386345	10.7864179946151	29.9655280116111	40.00065721022	1248.6073314264	558.153552296726	368.522494634545	138.774514596242	890.72827416319	580.398233345438
AN6945	-3.9820372492643	31.1091995123364	29.9357246119827	28.7359580643909	26.9660449865379	23.1991184606022	24.6157890524431	568.996226871495	541.166270270304	38.1842584802059	63.8362767142713	89.9974588427859	33.8172412382843
AN11143	-3.97571818668088	11.1993118244411	11.7604632404218	101.150572386656	285.840076857301	17.3993388454516	14.3592102805918	193.576035945973	273.009889710355	325.010200087334	367.289881964721	41.3002037155251	78.6447470657775
AN7641	-3.96496174535507	49.7747192197382	126.15769657907	47.1269712256011	177.97589691115	67.6640955100896	104.617103472883	1262.85318688563	2317.55061931901	1173.94394676354	2431.32949572616	747.718613536297	469.509139982692
AN1587	-3.94969401974722	7.46620788296073	7.48393115299568	5.74719161287818	8.08981349596136	5.79977961515054	4.10263150874052	103.072954204998	203.847384317065	149.185009876153	208.161771894363	85.68251218594	190.320287899182
AN1659	-3.94666732335014	940.742193253052	3064.1352406408	4479.36114307725	10189.1200981633	1045.89359059881	2357.98745964861	34125.5277568305	44603.749092234	28758.9626776732	24225.4044313507	9304.25783406172	21993.7899644153
AN7157	-3.94149975286876	2.48873596098691	4.27653208742611	1.14943832257564	2.69660449865379	0	2.05131575437026	65.3633368129258	88.5765419949152	28.4161923573625	23.1290857660403	16.0269447254276	31.457898826311
AN2384	-3.93466880197611	0	2.13826604371305	1.14943832257564	1.34830224932689	1.93325987171685	1.02565787718513	37.7096173920726	42.4682050660552	13.3200901675137	12.9522880289826	4.93136760782389	0.786447470657775
AN3480	-3.92862968772472	7.46620788296073	44.9035869179741	9.19550658060509	24.2694404878841	4.83314967929211	22.5644732980728	403.073910346376	715.892599684931	530.139588667045	551.397404662402	1296.3332599067	936.65893755341
AN10937	-3.9071732593984	36.0866714343102	43.8344538961176	20.6898898063614	28.3143472358648	26.0990082681774	47.180262350516	891.622953448116	480.497405890225	656.236442252841	586.553615026783	1192.7745401424	2200.48002290045
AN7388	-3.9017865160817	41.064143356284	50.2492520272567	65.5179843868112	525.837877237489	76.3637649328154	58.4624989995524	1866.20706515879	1611.36503793489	1962.49328468035	3527.64816103647	586.216324380065	4967.20222467451
AN10305	-3.89636964781367	29.8648315318429	35.2813897212654	6.89662993545382	16.1796269919227	22.2324885247437	41.0263150874052	247.207491792476	979.195471094473	707.74079090056	991.77519764781	180.61133863655	139.201202306426
AN9202	-3.89292157486611	1.24436798049346	1.06913302185653	0	0	0.966629935858423	0	45.2515408704871	36.4013186280473	11.5440781451785	20.3535954741155	8.01347236271382	25.1663190610488
AN3129	-3.88107135739533	261.317275903626	266.214122442275	301.152840514817	330.334051085089	221.358255311579	178.464470630213	2860.0649813143	5610.65657786969	11148.915470209	6594.56493361342	734.773773565759	855.65484807566
AN7919	-3.87720089001952	2.48873596098691	8.55306417485221	2.29887664515127	4.04490674798068	8.69966942272581	6.15394726311078	100.558979712194	118.910974184955	34.6322344355356	66.6117670061962	27.1225218430314	22.8069766490755
AN12293	-3.85128300151813	2.48873596098691	2.13826604371305	1.14943832257564	1.34830224932689	0	0	79.6091922721532	38.8280732032505	13.3200901675137	36.0813737950229	10.4791561666258	19.6611867664444
AN7176	-3.83632147702925	0	0	0	1.34830224932689	0	1.02565787718513	13.4078639616258	25.4809230396331	95.9046492060985	59.2104595610633	32.0538894508553	25.1663190610488
AN7953	-3.83225845667309	26.1317275903626	25.6591925245566	11.4943832257564	33.7075562331723	29.9655280116111	38.9749993330349	240.503559811663	679.491281056883	62.1604207817305	77.7137281738955	49.3136760782389	92.0143540669597
AN7938	-3.82328489183479	0	0	0	1.34830224932689	0.966629935858423	3.07697363155539	15.083846956829	25.4809230396331	5.32803606700547	1.85032686128323	19.1090494803176	29.8850038849955
AN4123	-3.81663306459612	1.24436798049346	9.62219719670874	4.59775329030254	13.4830224932689	8.69966942272581	5.12828938592565	134.91663111386	104.350446733736	222.889508803062	228.515367368479	54.2450436860628	174.591338486026
AN7280	-3.79617990583593	7.46620788296073	16.0369953278479	3.44831496772691	1.34830224932689	1.93325987171685	0	184.358129472355	215.981157193081	22.2001502791895	33.3058835030981	44.998729421393	22.0205291784177
AN1686	-3.79589122553542	102.038174400463	103.705903120083	70.1157376771138	113.257388943459	102.462773200993	78.975656543255	1456.4292228316	1759.39706702229	5004.80187894048	2805.09552170537	688.54220224241	1469.08387518872
AN10397	-3.77446936220083	46.0416152782578	35.2813897212654	26.4370814192396	67.4151124663447	66.6974655742312	24.6157890524431	505.308873053772	922.166738577199	276.169869473117	374.691189409854	56.0943065389967	170.659101132737
AN1947	-3.7689418931149	18.6655197074018	23.5209264808436	31.0348347095422	40.4490674798068	28.0322681398943	35.8980257014795	500.280924068163	269.36975784755	649.1323941635	1399.77227056076	178.145654832638	777.79654848054
AN8984	-3.75081348658945	1.24436798049346	1.06913302185653	4.59775329030254	10.7864179946151	0	0	14.2458554592274	91.0032965701183	11.5440781451785	71.2375841594042	8.01347236271382	3.93223735328888
AN6642	-3.74669285658231	77.1508147905942	91.9454398796613	19415.1627066251	59553.1620505196	101.496143265134	133.335524034067	1036.59548253319	1633.20582911172	37735.8154445663	27548.5914742153	680.528729879696	781.728785833829
AN6933	-3.74165181317143	245.140492157211	466.141997529445	134.484283741349	307.412912846532	256.156933002482	357.95459913761	2289.39277144761	9417.02112907584	301.922043796977	413.548053496801	2696.84166052869	2445.06518627502
AN9323	-3.74043019840717	4.97747192197382	3.20739906556958	3.44831496772691	13.4830224932689	0	3.07697363155539	128.212699133047	103.137069446134	159.841082010164	365.439555103437	60.4092531958426	614.215474583722
AN4659	-3.73455484861203	54.752191141712	62.0097152676785	105.748325676959	199.54873290038	64.7642057025143	70.7703935257739	1095.25488736531	917.313229426793	1855.04455732907	3986.52922263471	1308.66167892626	6326.18345397114
AN11062	-3.72749508373519	49.7747192197382	101.56763707637	50.575286193328	95.7294597022095	60.8976859590806	65.6421041398483	677.097130062103	1960.81769676415	586.083967370602	1056.53663779272	115.270717832883	458.498875393483
AN10210	-3.7083302537109	21.1542556683887	17.1061283497044	22.9887664515127	28.3143472358648	22.2324885247437	19.4874996665175	321.788735079019	276.65002157316	399.602705025411	579.15230758165	54.8614646370407	167.513311250106
AN12311	-3.70793145176218	53.5078231612186	43.8344538961176	195.404514837858	206.290244147015	88.9299540989749	38.9749993330349	641.901487162835	769.2812003394	1498.95414685087	1466.38403756696	331.634471626156	561.523494049652
AN10392	-3.70749384436022	72.1733428686204	94.0837059233743	37.931464644996	128.088713686055	71.5306152535233	72.8217092801442	924.304621854579	1616.2185470853	1444.78578016965	1556.12489033919	1156.4057040347	1977.9153887043
AN10986	-3.70161569080241	14.9324157659215	9.62219719670874	10.3449449031807	12.134720243942	10.6329292944427	10.2565787718513	118.994792659429	305.771076475598	19.5361322456867	60.1356229917049	26.5061008920534	52.6919805340709
AN0010	-3.69493236263568	6.22183990246728	5.34566510928263	4.59775329030254	10.7864179946151	10.6329292944427	9.23092089466616	158.380393046705	69.1625053932899	34.6322344355356	61.0607864223465	398.824355282757	1685.35692961961
AN10699	-3.69117148111537	43.5528793172709	164.646485365905	33.3337113546934	106.515877696825	35.7653076267616	61.5394726311078	1521.79255964453	1912.28260526009	1051.39911722241	1145.35232713432	2266.57983674605	994.856050382086
AN10005	-3.68655656721027	0	0	0	0	0	0	25.1397449280484	32.7611867652426	4.4400300558379	11.1019611676994	1.23284190195597	13.3696070011822
AN7817	-3.66930908813053	1.24436798049346	1.06913302185653	1.14943832257564	5.39320899730757	0	1.02565787718513	30.1676939136581	29.1210549024379	130.536883641634	134.148697443034	15.4105237744496	18.0882918251288
AN3554	-3.66318831954616	1.24436798049346	5.34566510928263	1.14943832257564	0	3.86651974343369	6.15394726311078	63.6873538177226	61.8822416676805	88.8006011167579	49.9588252546471	20.3418913822735	11.7967120598666
AN8955	-3.65954879584005	4.97747192197382	2.13826604371305	768.974237803101	3579.7424719629	3.86651974343369	6.15394726311078	64.5253453153242	99.4969375833294	2989.91623960124	5240.1256711541	6.78063046075784	2.35934241197333
AN3291	-3.65095622189638	1.24436798049346	3.20739906556958	3.44831496772691	6.74151124663447	3.86651974343369	5.12828938592565	58.6594048321129	53.3886006544694	76.3685169604118	153.577129486508	20.3418913822735	93.5872490082753
AN8146	-3.643810066863	135.636109873787	245.900595027001	109.196640644685	330.334051085089	115.995592303011	173.336181244287	1854.47518419237	3742.05555496326	2499.73692143673	2968.84944892894	1117.57118412309	1196.97305034113
AN10356	-3.62087554646671	1428.53444160649	2786.16065495811	1877.03278076601	3616.14663269473	1342.64898090735	2208.24140957958	22772.4189473238	35809.1905116978	76981.2411081174	54711.3897978531	13483.5918816925	18871.593505904
AN8555	-3.61850874193353	4.97747192197382	4.27653208742611	2.29887664515127	5.39320899730757	5.79977961515054	4.10263150874052	39.3856003872758	150.458783662596	5.32803606700547	28.68006634989	17.2597866273836	15.7289494131555
AN2779	-3.6132952751583	0	2.13826604371305	3.44831496772691	10.7864179946151	5.79977961515054	2.05131575437026	51.9554728513	21.8407911768284	31.9682164020328	44.4078446707975	86.915354087896	243.012268433253
AN7128	-3.61117492200206	28.6204635513495	35.2813897212654	10.3449449031807	17.5279292412496	24.1657483964606	27.6927626839985	414.805791312798	469.577010301811	160.729088021332	332.133671600339	92.4631426466979	150.997914366293
AN3355	-3.60620614306277	58.4852950831924	115.466366360505	19.5404514837858	39.1007652304799	58.9644260873638	85.1296038063657	1053.35531248523	1403.87752175503	379.178566768556	482.010147364281	146.708186332761	368.843863738497
AN3524	-3.59548475885244	279.982795611027	279.043718704553	145.978666967106	151.009851924612	237.790964221172	210.259864822952	2760.34399309971	4303.8492391228	5883.03982398521	5231.79920027832	778.539661085196	585.116918169385
AN8781	-3.59196077775022	401.930857699386	564.502235540246	705.755130061441	807.633047346809	303.521799859545	246.157890524431	8773.77097988888	4126.69615513297	4221.58057709067	5116.15377144812	2703.00587003847	5155.94961763237
AN10384	-3.57553018800567	4.97747192197382	11.7604632404218	8.04606825802945	5.39320899730757	6.76640955100896	8.20526301748104	273.185228218126	47.3217142164615	39.0722644913735	26.8297394886068	403.755722890581	92.8008015376175
AN6782	-3.57328610878285	2.48873596098691	7.48393115299568	620.696694190843	2820.64830559186	4.83314967929211	2.05131575437026	70.3912857985354	148.032029087392	20394.8340584858	24672.2583683506	30.8210475488993	8.65092217723553
AN6126	-3.56748573778723	4220.8961898338	3444.74659642173	6512.71753571355	7887.56815856233	4875.68139646988	3318.00323269389	32623.8469931284	68817.9062436111	12762.4223925004	7353.19894673955	8011.0066789099	4475.6725555134
AN6015	-3.55399106697192	33.5979354733233	72.7010454862438	37.931464644996	68.7634147156716	34.7986776909032	45.1289465961457	832.125557118401	555.726797721523	934.182323748293	770.661137724464	471.562027498159	509.617960986238
AN7955	-3.54240420557079	12.4436798049346	27.7974585682697	3.44831496772691	18.8762314905765	5.79977961515054	26.6671048068134	273.185228218126	410.121523209333	144.744979820315	153.577129486508	38.2180989606351	151.784361836951
AN5018	-3.53597555428747	1.24436798049346	11.7604632404218	2.29887664515127	8.08981349596136	6.76640955100896	3.07697363155539	69.5532943009338	154.0989155254	21.3121442680219	26.8297394886068	162.735131058188	92.0143540669597
AN2074	-3.53520292587841	17.4211517269084	504.63078631628	14.9426981934833	39.1007652304799	21.2658585888853	262.568416559393	6615.10488206713	7366.41351302918	299.258025763474	290.501317221467	606.558215762338	1132.4843577472
AN10842	-3.5279702604383	110.748750263918	119.742898447931	95.4033807737778	66.0668102170178	109.229182752002	115.89934012192	1044.97539750921	1782.45123548672	738.821001291426	831.721924146811	1249.48526763238	1550.08796466648
AN0973	-3.51718852098722	7.46620788296073	21.3826604371305	28.7359580643909	17.5279292412496	17.3993388454516	7.17960514029591	180.168171984347	212.341025330276	105.672715328942	88.8156893415949	88.76461694083	84.1498793603819
AN3396	-3.51688664260922	339.712458674713	225.587067611727	265.520252514972	215.728359892303	386.651974343369	286.158547734651	1769.83804293461	6735.45732347636	150.961021898488	929.789247794822	400.673618135691	294.917801496666
AN2922	-3.51416581652375	28.6204635513495	43.8344538961176	34.4831496772691	41.7973697291337	22.2324885247437	43.0776308417754	351.956428992677	564.220438734734	223.77751481423	231.290857660403	76.4361979212702	90.4414591256442
AN4577	-3.50698520355239	169.23404534711	292.942447988688	164.369680128316	190.110617155092	199.125766786835	242.055259015691	2542.46620372329	3135.36691116248	900.438095323925	1443.25495180092	741.554404026517	1132.4843577472
AN8754	-3.50509052788808	265.050379845106	401.994016218054	158.622488515438	159.099665420573	326.720918320147	415.391440259977	1774.86599192022	7346.99947642755	1159.73585058486	1208.26344041795	2116.7895456584	4988.43630638227
AN6410	-3.5016129325815	14.9324157659215	22.4517934589871	8.04606825802945	4.04490674798068	12.5661891661595	18.4618417893323	195.252018941176	345.81252696645	260.185761272101	528.268318896361	117.119980685817	33.8172412382843
AN9288	-3.48138886819649	14.9324157659215	37.4196557649784	80.4606825802945	132.133620434036	14.4994490378763	18.4618417893323	311.7328371078	359.159677130067	438.674969516784	554.172894954327	16.0269447254276	29.8850038849955
AN4124	-3.47112800281784	12.4436798049346	21.3826604371305	14.9426981934833	21.5728359892303	20.2992286530269	17.4361839121472	263.967321744508	182.006593140237	342.770320310686	314.555566418149	106.640824519192	259.527665317066
AN6128	-3.46716472636554	125.681166029839	96.2219719670874	81.6101209028702	60.6736012197102	153.694159801489	151.797365823399	700.560891994948	2066.38152078549	250.417695149257	361.738901380871	499.917391243147	509.617960986238
AN3520	-3.465231562959	7.46620788296073	26.7283255464132	9.19550658060509	2.69660449865379	13.5328191020179	22.5644732980728	252.235440778085	269.36975784755	112.776763418283	265.521904594143	23.4239961371635	87.2956692430131
AN10207	-3.45441000869784	14.9324157659215	34.2122566994088	18.3910131612102	28.3143472358648	11.5995592303011	31.795394192739	318.436769088613	362.799808992872	137.640931730975	149.876475763941	44.382308470415	147.852124483662
AN9200	-3.45246124168289	4.97747192197382	3.20739906556958	1.14943832257564	4.04490674798068	2.89988980757527	6.15394726311078	62.8493623201209	65.5223735304852	62.1604207817305	49.9588252546471	32.0538894508553	11.0102645892089
AN2604	-3.45112462012109	44.7972472977644	111.189834273079	82.7595592254458	262.918938618744	33.8320477550448	50.2572359820713	1007.26578011714	993.755998545692	1109.11950794831	1322.98370581751	297.731319322367	283.121089436799
AN2923	-3.44553154526339	28.6204635513495	51.3183850491133	20.6898898063614	44.4939742277875	28.0322681398943	20.5131575437026	439.945536240847	527.819120106686	243.313647059917	202.610791310513	149.790291087651	217.845949372204
AN10199	-3.43417494494145	49.7747192197382	72.7010454862438	78.1618059351432	91.6845529542288	66.6974655742312	80.0013144204401	713.130764458972	712.252467822126	649.1323941635	860.401990496701	530.738438792046	876.888929783419
AN8612	-3.43260218196095	12.4436798049346	23.5209264808436	4.59775329030254	16.1796269919227	4.83314967929211	12.3078945262216	139.944580099469	353.092790692059	131.424889652802	219.263733062062	212.665228087405	297.277143908639
AN7820	-3.42405066984419	0	0	0	2.69660449865379	0	2.05131575437026	31.8436769088613	2.42675457520316	208.681412624381	372.84086254857	3.08210475488993	3.93223735328888
AN9138	-3.41746000272097	601.029734578339	830.716357982521	626.443885803722	1051.67575447498	716.272782471091	890.271037396692	5744.43171605905	11682.396525028	3157.74937571191	4713.70767911902	1722.28013703249	4152.44264507305
AN1823	-3.41644761231568	22.3986236488822	73.7701785081003	5.74719161287818	33.7075562331723	8.69966942272581	49.2315781048862	629.331614698811	985.262357532481	304.58606183048	871.5039516644	65.3406208036665	291.772011614035
AN8235	-3.41242548084288	838.704018852589	772.983174802269	1793.12378321799	1716.38876339314	1108.72453642961	767.192092134477	8322.93155417922	9848.983443462	11989.8571627847	12610.9027230758	8219.35696034046	15338.0850202386
AN10448	-3.39163144573075	12.4436798049346	10.6913302185653	16.0921365160589	9.43811574528826	8.69966942272581	11.2822366490364	119.832784157031	173.512952127026	125.208847574629	211.86242561693	53.6286227350848	107.743303480115
AN7529	-3.38812997132426	11.1993118244411	9.62219719670874	13.7932598709076	35.0558584824992	6.76640955100896	16.4105260349621	142.458554592274	162.592556538611	278.83388750662	472.758513057865	27.1225218430314	124.258700363928
AN10692	-3.37727553560335	1.24436798049346	1.06913302185653	1.14943832257564	2.69660449865379	0.966629935858423	1.02565787718513	23.4637619328452	29.1210549024379	14.2080961786813	6.4761440144913	17.2597866273836	8.65092217723553
AN8562	-3.36485922934571	114.481854205398	103.705903120083	164.369680128316	312.806121843839	173.993388454516	102.565787718513	1238.55143345518	1242.49834250402	13007.5120515827	11546.0396144073	719.363249791309	1396.73070788821
AN1899	-3.34894548209685	99.5494384394764	546.326974168685	121.840462193017	399.097465800761	91.8298439065502	608.215121170782	5283.53639237817	4283.22182523357	2878.02748219412	2119.54941959994	8297.02600016369	4998.66012350082
AN1821	-3.34834909788131	80.8839187320746	137.918159819492	121.840462193017	152.358154173939	107.295922880285	77.9499986660698	1770.67603443221	714.679222397329	483.075270075163	444.078446707975	732.924510712825	575.679548521491
AN8726	-3.3477400398862	129.414269971319	79.115843617383	89.6561891608996	83.5947394582674	129.528411405029	104.617103472883	954.472315768237	1300.74045230889	640.252334051825	571.751000136517	263.2117460676	169.872653662079
AN2837	-3.32804699333333	58.4852950831924	37.4196557649784	43.6786562578742	32.3592539838454	47.3648668570627	53.3342096136267	545.53246493865	459.869992000998	2989.02823359007	2411.90106368269	236.089224224569	243.79871590391
AN1472	-3.31757938348569	99.5494384394764	118.673765426074	251.726992644064	1000.44026900056	120.828741982303	193.849338787989	805.30982919515	1846.7602317296	16615.4804749566	12586.8484738792	545.532541615518	787.233918128433
AN7818	-3.30390323337342	4.97747192197382	5.34566510928263	1.14943832257564	17.5279292412496	4.83314967929211	5.12828938592565	51.9554728513	87.3631647073136	509.71545041019	563.424529260743	61.0256741468206	69.2073774178842
AN3199	-3.30033995724072	11.1993118244411	23.5209264808436	5.74719161287818	13.4830224932689	9.66629935858423	18.4618417893323	525.420668996211	42.4682050660552	28.4161923573625	20.3535954741155	1028.19014623128	170.659101132737
AN4009	-3.29733399105707	4.97747192197382	7.48393115299568	4.59775329030254	4.04490674798068	9.66629935858423	9.23092089466616	82.9611582625596	89.7899192825167	54.1683666812223	87.8905259109533	40.6837827645471	163.581073896817
AN8903	-3.29637879416847	421.840745387281	469.349396595015	2416.11935405399	5762.64381362314	490.08137748022	524.111175241601	3754.20190925522	5807.22369846115	10656.0721340109	9421.86437765419	798.88155246747	1105.74514374483
AN5968	-3.29208695311983	57.2409271026989	205.273540196453	57.4719161287818	141.571736179324	71.5306152535233	179.490128507398	1831.84941375713	1720.56899381904	1576.21066982245	1085.21670414261	649.091261379819	3888.19629493204
AN5007	-3.29187841236951	107.015646322437	150.74775608177	79.3112442577189	389.659350055472	79.2636547403907	117.95065587629	1009.77975460994	2100.35608483833	419.138837271097	718.851985608534	165.817235813078	239.080031079964
AN3992	-3.2860026883093	12.4436798049346	36.3505227431219	3.44831496772691	13.4830224932689	11.5995592303011	5.12828938592565	360.336343968693	220.834666343487	42.6242885360438	61.9859498529881	170.748603420902	104.597513597484
AN1181	-3.27680186880338	1223.21372482507	3354.93942258578	1181.62259560775	6544.65911823274	1435.44545474976	3067.74271066072	26692.5431731042	32385.0398060861	57590.7418482622	39716.3409140138	5870.79313711434	16682.1237475927
AN3356	-3.2727001977682	176.700253230071	375.265690671641	182.760693289526	470.557485015086	142.094600571188	213.336838454507	2928.78028411764	3041.93686001715	3868.15418464597	3813.52366110473	2471.23159247075	2672.34850529512
AN3553	-3.2592416078142	1.24436798049346	2.13826604371305	0	1.34830224932689	0.966629935858423	2.05131575437026	31.8436769088613	24.2675457520316	51.5043486477196	63.8362767142713	16.6433656764056	8.65092217723553
AN6401	-3.25268189877412	19.9098876878953	2.13826604371305	1.14943832257564	0	0	3.07697363155539	697.208926004542	3.64013186280473	2.66401803350274	5.55098058384968	0.616420950977986	0
AN12027	-3.24727284473943	408.152697601853	524.944313731554	512.649491868734	1236.39316263276	372.152525305493	472.828281382345	2779.61779754455	8014.35698460842	1541.57843538692	3065.99160914631	878.39985514363	2412.82083997805
AN3066	-3.23384957700574	8.71057586345419	19.2443943934175	51.7247245159036	41.7973697291337	36.7319375626201	23.590131175258	139.106588601868	165.019311113815	293.929989696469	281.249682915051	167.666498666012	239.080031079964
AN8655	-3.23370631222901	16.1767837464149	19.2443943934175	35.6325879998447	31.0109517345186	20.2992286530269	14.3592102805918	248.883474787679	149.245406374994	249.52968913809	299.752951527883	106.640824519192	302.782276203243
AN3991	-3.23260188874238	1.24436798049346	2.13826604371305	0	0	0.966629935858423	4.10263150874052	27.6537194208532	29.1210549024379	5.32803606700547	7.40130744513291	20.9583123332515	30.6714513556532
AN4890	-3.22772722157891	546.277543436627	566.640501583959	583.914667868423	715.948494392581	540.346134144858	460.520386856123	5275.15647740215	5346.14032917255	6226.69815030706	6596.41526047471	6438.51683296506	7297.4460802335
AN1895	-3.21784279553371	37.3310394148037	78.0467105955264	39.0809029675716	66.0668102170178	38.6651974343369	74.8730250345144	577.376141847511	610.328775663593	408.482765137086	333.983998461623	503.615916949014	438.837688627039
AN9456	-3.2067211928093	0	4.27653208742611	16.0921365160589	33.7075562331723	0	0	31.8436769088613	32.7611867652426	325.898206098502	375.616352840495	9.24631426466979	6.2915797652622
AN8454	-3.20503663429165	138.124845834774	156.093421191053	89.6561891608996	126.740411436728	144.994490378763	114.873682244734	1237.71344195758	2066.38152078549	420.026843282265	828.946433854886	162.11871010721	827.34273913198
AN7592	-3.20351450532148	11.1993118244411	10.6913302185653	11.4943832257564	18.8762314905765	12.5661891661595	15.3848681577769	144.134537587477	133.471501636174	93.2406311725958	112.869938538277	41.916624666503	270.537929906275
AN4110	-3.20150099898571	3.73310394148037	1.06913302185653	4.59775329030254	9.43811574528826	2.89988980757527	4.10263150874052	35.1956428992677	37.6146959156489	7.10404808934063	17.5781051821907	20.9583123332515	11.0102645892089
AN0208	-3.20138430948719	1.24436798049346	4.27653208742611	10.3449449031807	35.0558584824992	0.966629935858423	0	65.3633368129258	30.3344321900394	369.410500645713	362.664064811513	15.4105237744496	73.9260622418309
AN3143	-3.20055758920673	177.944621210564	127.226829600927	198.852829805585	144.268340677978	272.589641912075	207.182891191396	1225.14356949356	1769.1040853231	581.643937314764	678.144794660303	848.811649496687	518.268883163474
AN8753	-3.19497414492732	276.249691669547	330.362103753667	254.025869289216	395.05255905278	343.15362722974	425.648019031829	2078.218914052	3930.12903454151	1676.55534908439	2039.06020113412	1094.7636089369	1760.0694393321
AN2075	-3.19127686544784	32.3535674928298	283.32025079198	24.1382047740884	70.1117169649985	27.0656382040358	132.309866156882	2401.68363212622	2448.59536637998	287.713947618296	365.439555103437	281.70437459694	647.246268351349
AN6899	-3.187892000087	170.478413327603	245.900595027001	160.921365160589	276.401961112013	180.759798005525	249.234864155986	1934.08437646452	2078.5152936615	4941.75345214758	4215.04459000319	1298.18252275964	1568.1762564916
AN3519	-3.18398456012658	1.24436798049346	7.48393115299568	12.643821548332	1.34830224932689	4.83314967929211	7.17960514029591	33.5196599040645	112.844087746947	15.0961021898488	28.68006634989	3.69852570586792	13.3696070011822
AN5421	-3.1741119785745	1.24436798049346	1.06913302185653	10.3449449031807	12.134720243942	0	0	285.75510068215	287.570417161574	294.817995707636	771.586301155106	7.39705141173583	1221.35292193152
AN0761	-3.17167569603425	13.688047785428	29.9357246119827	9.19550658060509	5.39320899730757	6.76640955100896	9.23092089466616	219.553772371623	217.194534480682	46.1763125807141	56.4349692691384	57.3271484409527	47.1868482394665
AN8570	-3.16930846379606	2.48873596098691	0	2.29887664515127	5.39320899730757	1.93325987171685	1.02565787718513	15.9218384544306	30.3344321900394	19.5361322456867	19.4284320434739	22.1911542352075	16.5153968838133
AN8915	-3.16557617921438	3073.58891181883	8346.7215016339	1951.74627173343	2184.24964390957	2917.28914642072	5506.75714260696	44845.9529856479	77101.632986067	742.373025336096	191.508830142814	7293.49269197153	9420.06780353883
AN12148	-3.1546935762101	47.2859832587513	74.8393115299568	36.7820263224204	37.752462981153	45.4316069853459	60.5138147539226	696.37093450694	462.296746576201	279.721893517787	331.208508169698	440.74097994926	493.102564102425
AN10198	-3.15271535288108	451.705576919124	501.423387250711	617.248379223117	643.140172928928	406.951202996396	431.801966294939	3773.47571370006	5178.69426348353	6644.06097555583	9161.8934536439	2085.35207715853	3752.9273299789
AN4829	-3.15250236596267	17.4211517269084	14.9678623059914	5.74719161287818	2.69660449865379	9.66629935858423	3.07697363155539	403.073910346376	31.547809477641	21.3121442680219	61.0607864223465	446.288768508062	376.708338445074
AN8303	-3.15160532739268	6.22183990246728	9.62219719670874	0	2.69660449865379	3.86651974343369	5.12828938592565	41.061583382479	189.286856865846	6.21604207817305	52.734315546572	11.7119980685817	18.8747392957866
AN0974	-3.14397219367255	1.24436798049346	2.13826604371305	2.29887664515127	4.04490674798068	3.86651974343369	0	28.4917109184548	25.4809230396331	20.4241382568543	27.7549029192484	19.1090494803176	20.4476342371022
AN2607	-3.14382604576017	1.24436798049346	1.06913302185653	2.29887664515127	0	0	0	26.8157279232516	16.9872820264221	17.7601202233516	36.0813737950229	4.3149466568459	6.2915797652622
AN7222	-3.14287829230618	368.332922226063	1502.13189570842	329.888798579208	1040.88933648036	422.417281970131	378.467756681313	18602.5732552582	10452.0319554	3329.13453586725	4010.58347183139	996.136256780425	68.4209299472264
AN10973	-3.13892628686018	6.22183990246728	186.029145803036	5.74719161287818	45.8422764771144	2.89988980757527	13.3335524034067	3998.8954265549	402.841259483724	72.8164929157415	41.6323543788726	1079.96950611343	241.439373491937
AN6469	-3.12040229411241	1.24436798049346	3.20739906556958	0	1.34830224932689	0.966629935858423	1.02565787718513	23.4637619328452	48.5350915040631	52.3923546588872	56.4349692691384	6.16420950977986	30.6714513556532
AN12252	-3.11973813690616	1.24436798049346	11.7604632404218	6.89662993545382	6.74151124663447	5.79977961515054	13.3335524034067	52.7934643489016	180.793215852635	3.55202404467032	103.618304231861	7.39705141173583	3.93223735328888
AN5555	-3.10519416462542	6.22183990246728	3.20739906556958	6.89662993545382	6.74151124663447	5.79977961515054	10.2565787718513	34.3576514016661	77.656146406501	25.7521743238598	36.0813737950229	16.6433656764056	29.0985564143377
AN2921	-3.10271475371137	0	1.06913302185653	0	1.34830224932689	0.966629935858423	2.05131575437026	13.4078639616258	24.2675457520316	14.2080961786813	24.9794126273236	4.3149466568459	22.8069766490755
AN7251	-3.10154289837562	11.1993118244411	11.7604632404218	2.29887664515127	2.69660449865379	5.79977961515054	6.15394726311078	165.084325027518	87.3631647073136	131.424889652802	97.1421602173694	189.241231950242	48.7597431807821
AN7269	-3.09604447446836	13.688047785428	67.3553803769612	19.5404514837858	40.4490674798068	19.3325987171685	31.795394192739	285.75510068215	639.449830566031	316.130139975658	1030.63206173476	136.229030166135	265.819245082328
AN6431	-3.09599029078576	3.73310394148037	4.27653208742611	2.29887664515127	16.1796269919227	3.86651974343369	5.12828938592565	29.3297024160564	74.0160145436962	115.440781451785	126.747389997901	67.1898836566005	81.7905369484086
AN3201	-3.09137913445995	3.73310394148037	6.41479813113916	13.7932598709076	18.8762314905765	0	6.15394726311078	153.352444061095	13.3471501636174	37.2962524690383	39.7820275175894	191.706915754154	69.2073774178842
AN11793	-3.08937328522585	72.1733428686204	161.439086300335	67.8168610319625	156.40306092192	88.9299540989749	83.0782880519955	1308.94271925372	896.685815537566	529.251582655877	632.811786558864	684.227255585564	725.104567946469
AN3354	-3.08297840705261	64.7071349856597	98.3602380108004	31.0348347095422	28.3143472358648	52.1980165363548	104.617103472883	587.43203981873	970.701830081262	102.120691284272	160.978436931641	118.969243538751	243.012268433253
AN7135	-3.08012868615942	11.1993118244411	10.6913302185653	119.541585547866	68.7634147156716	22.2324885247437	19.4874996665175	140.782571597071	77.656146406501	34.6322344355356	36.0813737950229	89.3810378918079	126.618042775902
AN11051	-3.07949475851126	24.8873596098691	21.3826604371305	75.862929289992	95.7294597022095	32.8654178191864	30.7697363155539	196.090010438777	223.26142091869	238.873617004079	201.685627879872	94.3124054996318	118.753568069324
AN2591	-3.0763059712034	0	22.4517934589871	1.14943832257564	8.08981349596136	4.83314967929211	2.05131575437026	222.067746864427	84.9364101321104	64.8244388152333	91.5911796335197	142.393239675915	110.889093362746
AN4575	-3.07584593709311	1524.35077610448	1216.67337887273	1765.53726347618	1352.34715607487	1651.00393044619	1483.1012904097	20230.7907350981	6096.00749291033	8699.79489140877	4462.0632259845	2850.33047732221	1805.68339263025
AN1100	-3.07343380147261	26.1317275903626	26.7283255464132	34.4831496772691	83.5947394582674	40.5984573060538	23.590131175258	205.307916912395	407.69476863413	312.578115930988	428.350668387067	82.6004074310501	614.215474583722
AN9408	-3.06980071998919	9706.07024784895	6444.73385575114	9649.53471802247	8468.68642802222	10653.2285230957	7150.88671973472	47198.1951194156	100717.595134657	22476.3201486626	13917.2334871418	14174.5997677388	10040.5748578878
AN5583	-3.06161223111083	322.291306947805	230.93273272101	741.387718061285	833.25079008402	374.08578517721	303.594731646798	2199.72768120423	2625.74845036981	4824.53665867346	4755.34003349789	1254.4166352402	2020.38355211982
AN1815	-3.04174380828524	8.71057586345419	13.8987292841348	6.89662993545382	2.69660449865379	6.76640955100896	22.5644732980728	75.4192347841451	172.299574839424	202.465370546208	170.230071238057	25.8896799410754	74.7125097124887
AN4606	-3.04084295194899	9.95494384394764	19.2443943934175	12.643821548332	20.2245337399034	17.3993388454516	19.4874996665175	144.972529085079	138.32501078658	175.825190211181	213.712752478213	39.4509408625911	94.373696478933
AN6099	-3.03762531932256	12.4436798049346	12.8295962622783	9.19550658060509	8.08981349596136	11.5995592303011	10.2565787718513	103.9109457026	139.538388074181	124.320841563461	228.515367368479	51.7793598821508	95.9465914202486
AN11219	-3.0375008029725	22.3986236488822	27.7974585682697	16.0921365160589	17.5279292412496	25.132378332319	20.5131575437026	165.922316525119	385.853977457302	66.6004508375684	121.196409414051	25.8896799410754	188.747392957866
AN8426	-3.03154865460889	7.46620788296073	10.6913302185653	10.3449449031807	2.69660449865379	5.79977961515054	10.2565787718513	154.190435558697	41.2548277784536	94.1286371837634	71.2375841594042	99.2437731074557	106.1704085388
AN8462	-3.02565321358965	521.390183826758	737.701785081003	324.141606966329	323.592539838454	464.948999147901	819.500643870918	4208.3933009553	6662.65468622026	18599.2859039049	15362.338765804	2791.15406602832	2563.03230687369
AN1327	-3.01696019738725	573.653639007483	450.105002201598	536.787696642822	417.973697291337	674.707695229179	507.700649206639	3589.11758422771	5084.05083505061	3338.9026019901	4930.19592188916	3461.20363974139	3670.35034555984
AN1917	-3.01673730491319	903.411153838249	571.986166693242	866.67649522203	787.408513606906	836.134894517536	589.753279381449	5623.76094040442	6786.41916955562	364.970470589875	349.71177678253	1147.77581072101	995.642497852743
AN5422	-3.01212143781258	0	1.06913302185653	1.14943832257564	10.7864179946151	0	0	143.296546089876	167.446065689018	108.336733362445	250.719289703877	9.86273521564777	558.37770416702
AN4423	-3.01121158520519	1424.80133766501	1009.26157263256	1355.18778231667	1077.29349721219	1452.84479359521	1332.32958246348	8267.62411533751	12053.6899750341	2009.55760327223	2203.73929178832	1724.12939988543	1846.57866110446
AN8069	-3.01037277748279	126.925534010332	85.5306417485221	122.989900515593	106.515877696825	128.56178146917	136.412497665622	812.013761175963	996.182753120895	1229.8883254671	1803.14352632051	701.487042212948	1062.49053285865
AN8983	-3.00583805423185	22.3986236488822	23.5209264808436	10.3449449031807	13.4830224932689	13.5328191020179	22.5644732980728	441.62151923605	77.656146406501	50.616342636552	9.25163430641614	87.531775038874	219.418844313519
AN7901	-3.00396339432918	22.3986236488822	208.480939262023	20.6898898063614	142.920038428651	25.132378332319	105.642761350068	1824.30749027871	1578.60385116965	126.096853585796	68.4620938674794	1772.21023406171	1184.38989081061
AN6960	-3.0037495806569	21.1542556683887	18.1752613715609	21.8393281289371	25.617742737211	24.1657483964606	26.6671048068134	208.659882902802	207.48751617987	144.744979820315	305.303932111732	27.7389427940094	194.25252525247
AN8539	-3.00351501908096	0	0	114.943832257564	98.4260642008632	0.966629935858423	3.07697363155539	19.2738044448371	6.06688643800789	386.282614857897	143.40033174945	9.86273521564777	3.93223735328888
AN9174	-3.00268391867713	0	3.20739906556958	3.44831496772691	8.08981349596136	0.966629935858423	1.02565787718513	28.4917109184548	23.05416846443	12.4320841563461	15.7277783209074	3.69852570586792	11.0102645892089
AN5836	-2.99914078312342	1964.85704119917	1775.82994930369	3103.48347095422	4751.41712662797	2144.95182766984	1254.37958379741	17181.3396753259	14238.9824700045	36449.9827403956	29779.1605054923	12019.5921231197	13180.8596082243
AN3394	-2.99360203788894	197.854508898459	256.591925245566	203.450583095888	142.920038428651	205.892176337844	151.797365823399	1611.4576498879	2305.416846443	194.4733164457	379.317006563062	245.335538489238	154.930151719582
AN8416	-2.99223355649273	22.3986236488822	209.550072283879	13.7932598709076	184.717408157784	26.0990082681774	201.028943928285	2321.23644835647	2790.76776148363	1755.5878840783	1616.2605133309	294.649214567477	1624.01402690831
AN2023	-2.99106492268031	296.159579357442	311.117709360249	121.840462193017	121.34720243942	211.691955952995	206.157233314211	2130.1743869033	2856.29013501411	1452.77783427016	2094.57000697261	308.210475488993	288.626221731404
AN10398	-2.98056366237619	121.948062088359	121.881164491644	111.495517289837	124.043806938074	122.76200185402	133.335524034067	758.382305329459	1286.17992485767	325.010200087334	395.969948314611	138.694713970047	229.64266143207
AN6407	-2.97927311916563	0	0	0	0	0	0	15.083846956829	12.1337728760158	0	0.925163430641614	9.86273521564777	97.5194863615641
AN2350	-2.96902605725702	7.46620788296073	120.812031469787	1.14943832257564	215.728359892303	4.83314967929211	68.7190777714037	4009.78931602372	1490.02730917474	2531.70513783877	1439.55429807835	421.631930468942	552.872571872416
AN20052	-2.96758364421744	16.1767837464149	118.673765426074	24.1382047740884	118.650597940767	13.5328191020179	33.8467099471093	639.38751267003	821.456423706268	988.350690429515	1247.1203045049	1010.9303596039	2210.70384001901
AN0811	-2.95830218126968	9.95494384394764	17.1061283497044	4.59775329030254	44.4939742277875	4.83314967929211	8.20526301748104	131.564665123453	190.500234153448	326.786212109669	342.310469337397	37.6016780096571	243.79871590391
AN7821	-2.95762439497087	0	3.20739906556958	2.29887664515127	9.43811574528826	0	1.02565787718513	56.145430339308	4.85350915040631	64.8244388152333	80.4892184658204	1.23284190195597	0.786447470657775
AN6092	-2.95694908872417	425.573849328762	434.06800687375	320.693291998602	276.401961112013	507.480716325672	529.239464627527	2413.41551309264	4619.32733389921	777.005259771632	1101.86964589416	809.977129585073	915.42485584565
AN0481	-2.95209359256823	41.064143356284	49.1801190054002	87.3573125157483	72.8083214636523	47.3648668570627	42.0519729645903	417.319765805603	336.105508665637	2274.18339460017	3384.24782928702	253.349010851952	442.769925980327
AN2228	-2.9505307496161	19.9098876878953	29.9357246119827	63.21910774166	60.6736012197102	37.6985674984785	42.0519729645903	482.683102618529	42.4682050660552	121.656823529958	95.2918333560862	94.3124054996318	88.8685641843286
AN9121	-2.94655586797677	5086.97630425724	6748.36763395839	7528.82101287042	8261.04788162588	5854.87752149447	5011.36438792654	57605.2115281301	37441.1829635219	67924.4678002193	53360.6511891163	25356.4758184794	19036.7474747421
AN8395	-2.94389898592666	0	0	1.14943832257564	0	0.966629935858423	0	10.893889468821	6.06688643800789	6.21604207817305	7.40130744513291	81.9839864800721	55.0513229460443
AN0718	-2.93686987410283	29.8648315318429	63.0788482895351	16.0921365160589	24.2694404878841	16.4327089095932	31.795394192739	515.364771024992	281.503530723566	89.6886071279255	62.9111132836297	276.156586038138	299.636486320612
AN2532	-2.93535211815792	530.100759690212	373.127424627928	441.384315869044	439.546533280567	574.178181899903	485.136175908566	1975.9839513446	6015.92459192862	787.661331905643	583.778124734858	629.982211899502	1918.14538093431
AN11947	-2.93334054346176	2.48873596098691	4.27653208742611	0	4.04490674798068	0	2.05131575437026	23.4637619328452	60.6688643800789	2.66401803350274	0.925163430641614	4.3149466568459	4.71868482394665
AN0051	-2.92936291389093	48.5303512392448	290.804181944975	40.2303412901473	381.569536559511	28.0322681398943	157.95131308651	2730.17629918605	3266.41165822345	3010.34037785809	3950.44784883969	474.027711302071	2635.3854741742
AN12147	-2.92759799765056	11.1993118244411	25.6591925245566	12.643821548332	13.4830224932689	15.4660789737348	26.6671048068134	194.414027443574	122.551106047759	86.1365830832552	87.8905259109533	144.242502528849	158.075941602213
AN10242	-2.92664900929259	424.329481348268	439.413671983032	313.796662063149	285.840076857301	370.219265433776	474.879597136715	2850.84707484069	3978.66412604557	2727.06646029564	2095.49517040326	1044.21709095671	735.32838506502
AN10932	-2.91656366566864	23.6429916293757	20.313527415274	14.9426981934833	13.4830224932689	24.1657483964606	32.8210520699241	120.670775654632	336.105508665637	25.7521743238598	63.8362767142713	42.533045617481	308.287408497848
AN0368	-2.91577937754021	4.97747192197382	5.34566510928263	13.7932598709076	56.6286944717295	9.66629935858423	8.20526301748104	48.6035068608935	61.8822416676805	131.424889652802	173.005561529982	58.5599903429087	111.675540833404
AN3570	-2.9120968084987	4.97747192197382	39.5579218086915	4.59775329030254	0	2.89988980757527	8.20526301748104	514.52677952739	41.2548277784536	2.66401803350274	1.85032686128323	101.709456911368	18.0882918251288
AN8556	-2.9064332396797	18.6655197074018	16.0369953278479	16.0921365160589	12.134720243942	17.3993388454516	18.4618417893323	90.5030817409742	240.248702945112	11.5440781451785	55.5098058384968	58.5599903429087	47.9732957101243
AN12087	-2.90632232029778	23.6429916293757	34.2122566994088	40.2303412901473	51.235485474422	39.6318273701953	47.180262350516	181.006163481948	298.490812749988	134.976913697472	160.978436931641	170.748603420902	272.897272318248
AN2717	-2.90595974149098	2.48873596098691	4.27653208742611	5.74719161287818	6.74151124663447	1.93325987171685	1.02565787718513	31.8436769088613	40.0414504908521	31.9682164020328	56.4349692691384	10.4791561666258	18.0882918251288
AN5672	-2.90549785918074	109.504382283424	135.779893775779	110.346078967261	115.953993442113	160.460569352498	83.0782880519955	1531.84845761575	575.140834323148	361.418446545205	850.225192759643	841.414598084951	1123.83343556996
AN4136	-2.90316331595071	12.4436798049346	10.6913302185653	14.9426981934833	16.1796269919227	13.5328191020179	10.2565787718513	80.4471837697548	118.910974184955	848.045740665038	472.758513057865	65.9570417546445	51.1190855927554
AN6432	-2.89607480634928	1.24436798049346	0	0	0	0	0	10.893889468821	15.7739047388205	27.5281863461949	34.2310469337397	9.24631426466979	16.5153968838133
AN2425	-2.89099699425752	1234.41303664951	2159.64870415018	2826.46883521349	5208.49158914979	1193.78797078515	1126.17234914927	15734.1283589679	11473.6956315605	31470.933035779	23754.4962451541	5121.84168167608	8531.38216169555
AN2813	-2.88801467989279	14.9324157659215	44.9035869179741	3.44831496772691	31.0109517345186	14.4994490378763	16.4105260349621	522.068703005805	208.700893467471	39.0722644913735	85.1150356190285	96.1616683525658	3.93223735328888
AN3349	-2.88394224571495	338.46809069422	876.689077922352	354.027003353296	1135.27049393324	281.289311334801	291.286837120577	4462.30472472859	5825.42435777517	6325.26681754667	6760.16918769827	3074.70770347819	4879.9065554315
AN1819	-2.87429822810892	33.5979354733233	42.7653208742611	41.3797796127229	53.9320899730757	35.7653076267616	41.0263150874052	239.665568314061	361.58643170527	148.297003864986	206.31144503308	140.543976822981	131.336727599848
AN4121	-2.8733568119181	8.71057586345419	6.41479813113916	6.89662993545382	5.39320899730757	15.4660789737348	5.12828938592565	131.564665123453	35.1879413404457	17.7601202233516	10.1767977370578	35.1359942057452	6.2915797652622
AN11165	-2.87218172733474	205.32071678142	161.439086300335	174.714625031497	446.288044527202	231.991184606022	218.465127840433	1241.06540794799	1685.38105247859	635.812303995987	871.5039516644	1133.59812884852	1635.02429149751
AN10951	-2.87185486068479	4.97747192197382	7.48393115299568	14.9426981934833	10.7864179946151	2.89988980757527	9.23092089466616	96.3690222241854	27.9076776148363	28.4161923573625	34.2310469337397	57.3271484409527	84.1498793603819
AN1896	-2.86853240051418	124.436798049346	211.688338327592	131.035968773622	172.582687913842	120.828741982303	286.158547734651	1274.58506785205	1396.59725802942	751.253085447772	577.301980720367	1209.41790581881	963.398151555775
AN3181	-2.8619081237507	357.133610401622	585.884895977376	383.912399740262	635.050359432967	521.01353542769	671.80590955626	3465.93283408027	4257.74090219394	6899.80670677209	4595.28675999689	1312.97662558311	4079.30303030188
AN8963	-2.86182421518896	283.715899552508	407.339681327337	152.87529690256	163.144572168554	258.090192874199	266.671048068134	1564.53012602221	4142.47005987179	562.107805069078	926.088594072255	292.799951714543	105.383961068142
AN1880	-2.85875411496999	734.177108491139	694.936464206742	882.768631738089	714.600192143254	1022.69447213821	1017.45261416765	3905.04037882351	6848.3014112233	3297.16631946522	3450.85959629322	3455.03943023161	3461.94176583553
AN2661	-2.85755205685754	6.22183990246728	4.27653208742611	12.643821548332	18.8762314905765	25.132378332319	9.23092089466616	57.8214133345113	41.2548277784536	74.5925049380766	73.0879110206875	84.4496702839841	126.618042775902
AN8140	-2.85318316338256	1.24436798049346	3.20739906556958	1.14943832257564	0	1.93325987171685	5.12828938592565	18.4358129472355	40.0414504908521	6.21604207817305	15.7277783209074	0	1.57289494131555
AN1848	-2.85164482841881	746.620788296073	994.293710326569	1432.20014992924	2004.92544474909	800.369586890774	609.240779047967	6413.98692264274	6758.51149194079	12631.8855088588	13134.545224819	4181.18331048368	7064.6576289188
AN1443	-2.85119214102559	792.662403574331	420.169277589615	1032.19561367292	955.946294772768	966.629935858423	486.161833785751	3753.36391775762	5829.06448963798	3298.94233148756	4042.96419190385	2144.52848845241	3761.57825215614
AN7264	-2.84494883772921	29.8648315318429	44.9035869179741	24.1382047740884	39.1007652304799	16.4327089095932	30.7697363155539	289.945058170158	344.599149678848	205.129388579711	507.914723422246	88.148195989852	229.64266143207
AN9069	-2.84148183811999	546.277543436627	706.696927447164	1264.3821548332	2044.02620997957	485.248227800928	420.519729645903	4559.51173845037	4853.50915040631	9917.25113271952	6218.94858077293	1977.47841073738	1892.97906187326
AN10969	-2.83629039926231	2.48873596098691	6.41479813113916	9.19550658060509	4.04490674798068	3.86651974343369	0	54.4694473441048	43.6815823536568	32.8562224132004	37.9317006563062	19.1090494803176	75.4989571831464
AN11792	-2.8305288012896	27.376095570856	57.7331831802524	43.6786562578742	91.6845529542288	28.0322681398943	27.6927626839985	373.744207930319	292.42392631198	333.89026019901	411.697726635518	269.37595557738	316.151883204426
AN2230	-2.82671643664291	19.9098876878953	28.8665915901262	34.4831496772691	24.2694404878841	21.2658585888853	29.7440784383688	203.631933917192	184.43334771544	134.976913697472	165.604254084849	89.9974588427859	194.25252525247
AN11140	-2.82654840928771	1444.7112253529	1235.91777326614	1442.54509483242	1290.32525260584	1515.67573942601	1597.97497265443	8276.00403031353	11115.7493317181	3331.79855390076	3517.47136329941	1663.10372573861	1805.68339263025
AN7864	-2.82509117636146	0	1.06913302185653	0	6.74151124663447	1.93325987171685	3.07697363155539	10.893889468821	18.2006593140237	30.1922043796977	62.9111132836297	4.93136760782389	8.65092217723553
AN8302	-2.82364468659168	1.24436798049346	0	4.59775329030254	1.34830224932689	0.966629935858423	3.07697363155539	5.86594048321129	40.0414504908521	0	12.9522880289826	1.84926285293396	2.35934241197333
AN7669	-2.80994299081593	55.9965591222055	76.9775775736699	48.2764095481767	79.5498327102867	51.2313866004964	70.7703935257739	315.922794595808	754.720672888181	162.505100043667	215.563079339496	96.7780893035438	241.439373491937
AN2195	-2.80723379320269	7.46620788296073	13.8987292841348	5.74719161287818	9.43811574528826	9.66629935858423	5.12828938592565	88.8270987457709	82.5096555569073	63.9364328040657	66.6117670061962	18.4926285293396	17.3018443544711
AN2326	-2.80663824467064	46.0416152782578	40.627054830548	32.1842730321178	84.9430417075943	42.5317171777706	51.2828938592565	286.593092179752	397.987750333317	351.650380422361	723.477802761742	131.297662558311	190.320287899182
AN3211	-2.80646757125918	12.4436798049346	58.8023162021089	39.0809029675716	56.6286944717295	12.5661891661595	35.8980257014795	216.201806381216	393.134241182911	71.0404808934063	75.8634013126123	47.4644132253049	62.1293501819642
AN6101	-2.7936624172504	9.95494384394764	14.9678623059914	11.4943832257564	14.8313247425958	10.6329292944427	10.2565787718513	77.93320927695	121.337728760158	285.049929584793	423.724851233859	32.6703104018332	52.6919805340709
AN5030	-2.79225733936662	21.1542556683887	33.1431236775523	10.3449449031807	9.43811574528826	24.1657483964606	13.3335524034067	220.391763869224	203.847384317065	3.55202404467032	0.925163430641614	16.6433656764056	6.2915797652622
AN1646	-2.79064805493989	1057.71278341944	916.246999731043	455.177575739952	436.849928781914	1174.45537206798	1103.6078758512	3821.24122906335	11159.4309140717	1278.72865608131	2052.93765259374	2275.82615101072	3450.14505377566
AN1926	-2.78764775700611	44.7972472977644	55.5949171365394	59.7707927739331	57.9769967210564	65.7308356383728	57.4368411223672	318.436769088613	419.828541510146	189.145280378694	128.597716859184	173.214287224814	119.540015539982
AN9407	-2.77823772193242	7919.15782786035	5070.8979226655	6521.91304229416	5480.84864351382	8512.14321516927	6031.89397572575	31318.2562398651	65658.2717866966	11140.0354100973	6190.26851442304	8126.89381769377	5376.94135688721
AN0097	-2.77640624022747	266.294747825599	397.717484130628	277.014635740728	370.783118564896	265.823232361066	269.748021699689	2073.19096506639	2822.31557096127	5534.94146760752	3126.12723213801	1687.14414282675	915.42485584565
AN20054	-2.7737241707381	3.73310394148037	14.9678623059914	6.89662993545382	28.3143472358648	3.86651974343369	12.3078945262216	82.123166764958	93.4300511453215	76.3685169604118	95.2918333560862	61.0256741468206	133.696070011822
AN12257	-2.77158389589057	1.24436798049346	0	1.14943832257564	1.34830224932689	0.966629935858423	2.05131575437026	2.51397449280484	27.9076776148363	2.66401803350274	3.70065372256645	3.08210475488993	4.71868482394665
AN8242	-2.76817330705337	73.4177108491139	85.5306417485221	55.1730394836305	60.6736012197102	65.7308356383728	104.617103472883	452.515408704871	707.39895867172	417.362825248762	541.220606925344	143.626081577871	229.64266143207
AN3414	-2.76460150919909	23.6429916293757	83.3923757048091	14.9426981934833	35.0558584824992	23.1991184606022	34.8723678242944	1012.29372910275	72.8026372560947	7.10404808934063	1.85032686128323	314.374684998773	58.9835602993331
AN1130	-2.75532713250742	146.835421698228	190.305677890462	141.380913676803	218.424964390957	174.960018390375	179.490128507398	1095.25488736531	1287.39330214527	2160.51862517072	2289.77949083799	787.169554398888	1215.06134216626
AN0006	-2.75430058479927	38.5754073952971	86.5997747703786	21.8393281289371	35.0558584824992	37.6985674984785	85.1296038063657	552.236396919463	410.121523209333	84.36057106092	183.182359267039	274.307323185204	260.314112787724
AN12488	-2.74913838007822	23.6429916293757	32.0739906556958	13.7932598709076	13.4830224932689	15.4660789737348	31.795394192739	113.128852176218	586.061229911562	23.0881562903571	47.1833349627223	149.790291087651	2326.3116182057
AN6806	-2.74200092416919	4.97747192197382	5.34566510928263	11.4943832257564	26.9660449865379	8.69966942272581	25.6414469296282	43.5755578752839	50.9618460792663	17.7601202233516	11.1019611676994	47.4644132253049	76.2854046538042
AN3983	-2.74127561791424	4.97747192197382	48.1109859835437	3.44831496772691	25.617742737211	0	5.12828938592565	151.676461065892	624.889303114812	83.4725650497524	373.766025979212	17.8762075783616	19.6611867664444
AN6778	-2.73925481238689	7.46620788296073	14.9678623059914	21.8393281289371	22.9211382385572	9.66629935858423	12.3078945262216	67.8773113057306	106.777201308939	223.77751481423	306.229095542374	72.7376722154023	94.373696478933
AN2380	-2.72733461022599	0	2.13826604371305	1.14943832257564	1.34830224932689	0	1.02565787718513	16.7598299520323	15.7739047388205	9.76806612284337	17.5781051821907	5.54778855880187	14.15605447184
AN11491	-2.72679474849457	4.97747192197382	5.34566510928263	4.59775329030254	20.2245337399034	5.79977961515054	5.12828938592565	35.1956428992677	55.8153552296726	67.488456848736	62.9111132836297	20.9583123332515	29.0985564143377
AN0610	-2.72494502545231	33.5979354733233	120.812031469787	39.0809029675716	79.5498327102867	35.7653076267616	49.2315781048862	555.588362909869	616.395662101601	199.801352512705	286.8006634989	210.815965234471	345.250439618763
AN8396	-2.72000143801619	413.130169523827	401.994016218054	559.776463094335	729.431516885849	440.783250751441	435.90459780368	2758.66801010451	3035.86997357915	2069.05400602046	3377.77168527253	843.880281888863	2108.4656688335
AN9351	-2.71935734365395	3.73310394148037	5.34566510928263	1.14943832257564	8.08981349596136	2.89988980757527	4.10263150874052	48.6035068608935	41.2548277784536	23.9761623015246	40.707190948231	4.3149466568459	20.4476342371022
AN0011	-2.71013976477829	14.9324157659215	19.2443943934175	19.5404514837858	17.5279292412496	12.5661891661595	31.795394192739	180.168171984347	91.0032965701183	39.0722644913735	13.8774514596242	620.119476683854	1414.81899971334
AN7374	-2.70859489280502	350.911770499154	467.211130551302	375.866331482233	380.221234310184	313.188099218129	393.85262483909	2764.53395058772	2721.60525609034	10191.6449901703	9625.40033239535	1372.76945782797	1779.73062609855
AN3667	-2.70760820210174	27.376095570856	33.1431236775523	28.7359580643909	52.5837877237489	29.9655280116111	31.795394192739	243.017534304468	179.579838565033	317.018145986826	349.71177678253	157.187342499386	186.388050545893
AN6404	-2.70674069678007	1472.08732092376	2562.71185339009	918.401219737933	1551.89588897525	1353.28191020179	2108.75259549263	8148.62932267808	22250.9127000377	2681.77815372609	1100.94448246352	1169.96696495622	548.153887048469
AN11152	-2.70128784592283	4548.16496870358	8818.20916427263	5842.59499365196	6684.88255216274	4703.62126788709	5482.14135355452	47886.1861389465	44790.6091945246	2171.17469730473	1327.60952297072	26546.168253867	15787.1465259842
AN8323	-2.70084676818067	8.71057586345419	20.313527415274	16.0921365160589	22.9211382385572	8.69966942272581	15.3848681577769	115.642826669023	100.710314870931	158.065069987829	181.332032405756	69.6555674605124	41.6817159448621
AN5169	-2.69573425354108	289.937739454975	236.278397830292	580.466352900696	636.398661682294	357.653076267616	238.978285384135	1802.51971134107	1744.83653957107	4238.45269130285	3421.25436651269	2085.35207715853	3176.46133398675
AN8551	-2.69411953667942	0	0	2.29887664515127	0	1.93325987171685	1.02565787718513	6.7039319808129	9.70701830081262	2.66401803350274	4.62581715320807	2.46568380391194	3.1457898826311
AN5509	-2.69251357072123	111.993118244411	222.379668546157	77.0123676125676	118.650597940767	86.9966942272581	130.258550402511	1072.62911693006	1246.13847436682	4370.76558696682	2792.14323367639	271.841639381292	306.714513556532
AN4196	-2.68860602108508	144.346685737241	211.688338327592	212.646089676493	285.840076857301	169.160238775224	156.925655209325	1075.14309142287	1315.30097976011	2389.62417605196	2011.30529821487	676.21378322285	902.055248844468
AN10407	-2.68683367714987	3214.20249361459	2810.75071446081	3487.39587069448	4100.18714020308	3581.36391235546	2980.56179109999	20084.1422230178	19332.7403233559	18155.2828983212	20432.23436572	13672.2166926917	12153.7592115453
AN1718	-2.68294019441786	189.143933035005	151.816889103627	174.714625031497	130.785318184709	217.491735568145	207.182891191396	848.047395572832	1507.01459120116	1151.74379648435	1242.49448735169	709.500514575662	1487.17216701385
AN10602	-2.68116801248828	62.2183990246728	181.752613715609	50.575286193328	323.592539838454	69.5973553818065	190.772365156434	1325.70254920575	1542.20253254161	1445.67378618082	2145.4539956579	144.858923479827	1263.03463787639
AN5311	-2.68076348892335	194.121404956979	140.056425863205	237.933732773157	109.212482195478	188.492837492392	71.7960514029591	960.338256251448	1416.01129463104	88.8006011167579	75.8634013126123	259.513220361732	191.893182840497
AN8457	-2.67999135537687	33.5979354733233	51.3183850491133	19.5404514837858	17.5279292412496	34.7986776909032	25.6414469296282	229.609670342842	362.799808992872	181.153226278186	276.623865761842	120.818506391685	173.804891015368
AN3525	-2.67759822841626	19.9098876878953	16.0369953278479	11.4943832257564	14.8313247425958	16.4327089095932	21.5388154208877	93.8550477313806	175.939706702229	273.505851439614	518.091521159304	59.7928322448646	143.133439659715
AN1322	-2.67671734335685	6.22183990246728	24.5900595027001	3.44831496772691	9.43811574528826	11.5995592303011	5.12828938592565	58.6594048321129	200.20725245426	8.88006011167579	15.7277783209074	16.6433656764056	22.0205291784177
AN8893	-2.67078249222718	192.877036976486	1310.7570847961	141.380913676803	378.872932060857	182.693057877242	498.469728311973	9202.82262666091	3226.37020773259	559.443787035575	319.181383571357	9396.10455575744	4526.79164110615
AN6931	-2.67063298458886	609.740310441793	922.661797862182	486.212410449494	981.564037509979	586.744371066063	635.90788385478	4396.10339641806	6005.00419634021	5592.66185833341	8240.43067672485	1947.27378413946	1562.671124197
AN1719	-2.66326342725121	200.343244859446	230.93273272101	501.155108642977	756.397561872387	258.090192874199	273.85065320843	1086.87497238929	1905.00234153448	2328.35176128139	2478.51283068888	1102.77708129962	2870.53326790088
AN11467	-2.66287152117464	0	0	0	2.69660449865379	2.89988980757527	3.07697363155539	8.37991497601613	8.49364101321104	7.99205410050821	21.2787589047571	3.69852570586792	7.86447470657775
AN0474	-2.66075204528211	55.9965591222055	473.625928682441	51.7247245159036	577.07336271191	20.2992286530269	260.517100805023	3134.92619252763	8753.30375275778	2109.90228253417	3932.8697436575	393.892987674933	8692.60389318039
AN1470	-2.65246214756842	118.214958146878	119.742898447931	109.196640644685	225.166475637591	131.461671276746	153.848681577769	434.079595757635	1237.64483335361	456.435089740136	627.260805975014	357.524151567232	493.102564102425
AN8559	-2.65128035906081	82.128286712568	158.231687234766	227.588787869976	535.275992982777	75.397134996957	294.363810752132	757.544313831858	1145.42815949589	517.707504510699	848.37486589836	634.913579507325	2339.68122520688
AN10573	-2.64749160850967	0	0	0	1.34830224932689	0.966629935858423	2.05131575437026	18.4358129472355	1.21337728760158	1.77601202233516	0.925163430641614	1.23284190195597	3.1457898826311
AN4134	-2.6466040339894	44.7972472977644	66.2862473551046	68.9662993545382	40.4490674798068	45.4316069853459	49.2315781048862	345.252497011864	387.067354744903	430.682915416276	508.839886852888	174.44712912677	166.726863779448
AN2022	-2.645836427747	591.074790734391	638.272414048346	380.464084772536	365.389909567588	509.413976197389	465.648676242049	3356.15594789446	4735.81155350896	4092.81970547137	5702.70738647491	610.256741468206	1178.09831104535
AN1898	-2.64356771049041	28.6204635513495	233.070998764723	57.4719161287818	169.886083415189	40.5984573060538	186.669733647694	1215.92566301994	986.475734820082	810.749488196	700.348716995702	1768.51170835584	942.950517318672
AN2876	-2.64277350026049	11.1993118244411	23.5209264808436	13.7932598709076	33.7075562331723	8.69966942272581	8.20526301748104	155.028427056298	97.0701830081262	87.9125951055903	82.3395453271036	43.149466568459	74.7125097124887
AN1438	-2.63966594754604	369.577290206556	468.280263573159	402.303412901473	451.681253524509	376.985674984785	391.801309084719	2593.58368507699	2805.32828893485	3124.00514728754	3007.70631301589	1862.82411385547	3077.36895268387
AN2467	-2.63249604032322	945.719665175026	753.738780408851	912.654028125055	891.227786805077	1078.759008418	1027.7091929395	4501.69032511586	6361.73711889507	5239.23546588872	5886.81490917259	3838.45326173992	5482.32531795535
AN12424	-2.63087898655688	0	2.13826604371305	4.59775329030254	18.8762314905765	0.966629935858423	0	15.083846956829	13.3471501636174	149.185009876153	121.196409414051	2.46568380391194	3.93223735328888
AN7385	-2.62819290405891	1.24436798049346	29.9357246119827	1.14943832257564	4.04490674798068	2.89988980757527	2.05131575437026	375.420190925522	7.28026372560946	8.88006011167579	6.4761440144913	173.214287224814	11.7967120598666
AN8936	-2.62656991565216	26.1317275903626	39.5579218086915	42.5292179352985	43.1456719784606	42.5317171777706	35.8980257014795	219.553772371623	223.26142091869	219.337484758392	330.283344739056	202.186071920779	368.843863738497
AN7867	-2.6250110092288	27.376095570856	9.62219719670874	14.9426981934833	16.1796269919227	26.0990082681774	24.6157890524431	94.6930392289822	183.219970427838	5.32803606700547	25.9045760579652	69.6555674605124	79.4311945364353
AN2701	-2.62316705649962	751.598260218047	681.037734922607	2251.74967392567	3020.19703849224	1024.62773200993	575.394069100858	4284.65052723705	4898.40411004757	9169.55007131642	7645.55059082229	4457.33989652182	4813.05852042558
AN6983	-2.61891286158262	53.5078231612186	73.7701785081003	48.2764095481767	63.370205718364	60.8976859590806	67.6934198942185	359.498352471092	485.350915040631	693.532694721879	812.293492103337	246.568380391194	526.919805340709
AN10059	-2.61681013105723	281.227163591521	303.633778207253	249.428115998913	303.368006098551	319.954508769138	343.595388857018	1807.54766032668	1935.33677372452	2357.65595964992	2269.42589536388	1045.44993285866	2007.8003925893
AN7158	-2.61638158295438	1684.87424558814	3744.10384254156	1334.49789251031	2041.32960548092	1510.84258974672	2910.8170554514	10348.3570038823	26830.1985834461	5616.63802063494	5592.61293822855	2252.40215487356	1650.75324091067
AN5204	-2.61297792226547	881.012530189366	645.756345201342	1187.36978722063	1106.95614669738	999.495353677609	564.111832451821	5462.86657286491	4249.24726118072	6374.10714816088	6413.23290120767	3719.48401820117	3946.39340776072
AN4111	-2.6057827401301	7.46620788296073	14.9678623059914	17.2415748386345	9.43811574528826	13.5328191020179	18.4618417893323	61.1733793249177	103.137069446134	24.8641683126922	38.8568640869478	43.765887519437	25.9527665317066
AN12212	-2.60216919144883	246.384860137704	279.043718704553	144.82922864453	164.492874417881	264.856602425208	312.825652541464	1142.182411231	2192.57275869605	1014.10286475338	915.911796335198	1034.97077669204	1035.75131885629
AN5031	-2.60012747150556	8.71057586345419	26.7283255464132	1.14943832257564	6.74151124663447	4.83314967929211	12.3078945262216	194.414027443574	100.710314870931	1.77601202233516	0	22.1911542352075	3.1457898826311
AN2841	-2.60003751556938	0	0	0	1.34830224932689	0.966629935858423	0	4.18995748800806	12.1337728760158	5.32803606700547	2.77549029192484	3.08210475488993	3.1457898826311
AN8304	-2.5975870044408	1.24436798049346	2.13826604371305	1.14943832257564	2.69660449865379	7.73303948686738	6.15394726311078	14.2458554592274	24.2675457520316	1.77601202233516	9.25163430641614	6.78063046075784	10.2238171185511
AN0773	-2.58858168683285	2650.50379845106	1280.82136018412	2175.88674463568	1086.73161295748	3299.1079710848	2170.29206812373	7743.8794293365	19411.60984705	2767.02673079818	7339.32149527992	4281.04350454211	3465.87400318882
AN0500	-2.58758002942532	4.97747192197382	1.06913302185653	4.59775329030254	14.8313247425958	1.93325987171685	3.07697363155539	52.7934643489016	6.06688643800789	1830.18038901638	1178.65821063742	48.0808341762829	47.1868482394665
AN7917	-2.58455346363663	64.7071349856597	117.604632404218	39.0809029675716	32.3592539838454	59.9310560232222	78.975656543255	510.336822039382	656.437112592453	95.9046492060985	158.202946639716	154.721658695474	136.841859894453
AN8122	-2.58239558563879	785.19619569137	645.756345201342	488.511287094645	525.837877237489	950.19722694883	1232.84076837653	1368.44011558343	9222.88076305959	146.520991842651	164.679090654207	1004.76615009412	4482.75058274932
AN11080	-2.57743027010122	126.925534010332	72.7010454862438	66.6674227093869	35.0558584824992	131.461671276746	89.2322353151063	344.414505514263	1242.49834250402	26.6401803350274	284.950336637617	180.61133863655	88.0821167136708
AN2718	-2.57703189200831	8.71057586345419	13.8987292841348	8.04606825802945	10.7864179946151	16.4327089095932	17.4361839121472	77.0952177793484	76.4427691188994	105.672715328942	172.08039809934	39.4509408625911	45.613953298151
AN9458	-2.57093564490461	7.46620788296073	3.20739906556958	5.74719161287818	5.39320899730757	7.73303948686738	6.15394726311078	57.8214133345113	23.05416846443	72.8164929157415	112.869938538277	28.3553637449874	42.4681634155199
AN1656	-2.56922990486619	318.558203006325	563.433102518389	317.244977030876	583.814873958545	311.254839346412	521.034201610046	2229.05738362029	3401.09653714722	3896.57037700334	4184.51419679202	1256.26589809314	1590.19678567002
AN6024	-2.5673930732841	36.0866714343102	81.254109661096	33.3337113546934	37.752462981153	39.6318273701953	52.3085517364416	402.235918848774	385.853977457302	143.856973809148	212.787589047571	65.3406208036665	192.679630311155
AN6479	-2.56523637657161	32.3535674928298	25.6591925245566	20.6898898063614	21.5728359892303	28.9988980757527	20.5131575437026	194.414027443574	196.567120591456	171.385160155343	391.344131161403	36.3688361077012	94.373696478933
AN6481	-2.56229752239971	28.6204635513495	21.3826604371305	34.4831496772691	32.3592539838454	39.6318273701953	27.6927626839985	141.620563094673	196.567120591456	103.896703306607	202.610791310513	34.5195732547672	90.4414591256442
AN1784	-2.56125608579662	2.48873596098691	3.20739906556958	0	0	0.966629935858423	2.05131575437026	19.2738044448371	27.9076776148363	31.0802103908653	34.2310469337397	16.6433656764056	12.5831595305244
AN10217	-2.55762024228268	598.540998617352	983.602380108004	311.497785417997	322.244237589128	637.975757666559	812.321038730622	10375.1727318056	1218.23079675198	204.241382568543	169.304907807415	5519.43319505689	1500.54177401504
AN8727	-2.55436081846503	95.8163344979961	166.784751409618	60.9202310965087	53.9320899730757	120.828741982303	113.848024367549	655.309351124461	963.421566355653	305.474067841647	311.780076126224	292.799951714543	244.585163374568
AN10599	-2.55371643864735	22.3986236488822	13.8987292841348	5.74719161287818	9.43811574528826	7.73303948686738	12.3078945262216	109.776886185811	135.898256211377	103.896703306607	164.679090654207	169.515761518946	449.847953216247
AN7391	-2.55288259533665	43.5528793172709	32.0739906556958	25.287643096664	10.7864179946151	35.7653076267616	44.1032887189606	134.078639616258	367.653318143278	8.88006011167579	12.9522880289826	44.382308470415	44.8275058274932
AN4989	-2.55173510229452	446.72810499715	656.447675419907	352.87756503072	488.085414256336	357.653076267616	469.751307750789	2664.81296237313	4126.69615513297	2164.95865522656	3164.98409622496	3241.14136024225	2998.7242056181
AN7267	-2.54848551041277	17.4211517269084	79.115843617383	20.6898898063614	56.6286944717295	23.1991184606022	29.7440784383688	491.063017594545	192.926988728651	78.144528982747	111.944775107635	244.102696587282	235.147793726675
AN1941	-2.54372256654918	9.95494384394764	19.2443943934175	11.4943832257564	28.3143472358648	12.5661891661595	19.4874996665175	203.631933917192	25.4809230396331	9.76806612284337	10.1767977370578	17.2597866273836	22.8069766490755
AN8099	-2.54267232199363	230.208076391289	1858.15319198664	227.588787869976	500.220134500278	298.688650180253	529.239464627527	15429.0994538409	4052.68014058927	214.009448691387	171.155234668699	5094.10273888207	626.798634114247
AN3330	-2.53424486414275	4.97747192197382	2.13826604371305	1.14943832257564	4.04490674798068	9.66629935858423	2.05131575437026	17.5978214496339	46.1083369288599	7.99205410050821	16.652941751549	10.4791561666258	10.2238171185511
AN3491	-2.53352526331884	68.44023892714	118.673765426074	40.2303412901473	72.8083214636523	84.0968044196828	48.2059202277011	574.862167354706	579.994343473554	742.373025336096	875.204605386966	134.996188264179	158.862389072871
AN3707	-2.52989016148671	287.449003493988	312.186842382106	263.221375869821	276.401961112013	250.357153387332	337.441441593908	1364.25015809543	2509.26423076006	1420.80961786813	2574.72982747561	343.962890645716	1115.96896086338
AN8683	-2.52862769766358	258.828539942639	460.796332420163	496.557355352675	659.319799920851	266.789862296925	238.978285384135	3129.06025204442	1363.83607126417	5315.60398284913	4982.93023743573	2912.58899337098	4620.37889011443
AN4603	-2.52808476094314	790.173667613344	1364.21373588893	1063.23044838246	3192.77972640608	879.633241631165	1354.89405576156	6464.26641249884	7293.61087577308	4491.53440448561	4916.31847042953	2744.92249470497	4718.68482394665
AN3290	-2.52259957947793	18.6655197074018	23.5209264808436	11.4943832257564	18.8762314905765	21.2658585888853	24.6157890524431	147.486503577884	140.751765361783	274.393857450782	415.398380358085	68.4227255585564	283.121089436799
AN2469	-2.52039673556513	27.376095570856	130.434228666496	52.8741628384793	88.987948455575	25.132378332319	74.8730250345144	1432.96546089876	124.977860622962	52.3923546588872	24.054249196682	705.801988869794	193.466077781813
AN8507	-2.51988924394095	9.95494384394764	114.397233338648	3.44831496772691	12.134720243942	9.66629935858423	27.6927626839985	1309.78071075132	69.1625053932899	11.5440781451785	3.70065372256645	927.097110270891	328.73504273495
AN8554	-2.5164229195143	4.97747192197382	3.20739906556958	4.59775329030254	6.74151124663447	15.4660789737348	5.12828938592565	23.4637619328452	52.1752233668678	3.55202404467032	12.027124598341	17.8762075783616	3.1457898826311
AN8524	-2.51529628187622	28.6204635513495	31.0048576338393	40.2303412901473	36.4041607318261	33.8320477550448	28.7184205611836	175.140222998737	198.993875166659	122.544829541126	189.658503281531	53.6286227350848	116.394225657351
AN4849	-2.51467765276057	2.48873596098691	1.06913302185653	4.59775329030254	26.9660449865379	5.79977961515054	7.17960514029591	10.0558979712194	30.3344321900394	10.6560721340109	7.40130744513291	8.6298933136918	11.0102645892089
AN0231	-2.51189796050898	21.1542556683887	28.8665915901262	13.7932598709076	14.8313247425958	16.4327089095932	24.6157890524431	227.095695850037	99.4969375833294	18.6481262345192	28.68006634989	20.9583123332515	45.613953298151
AN8894	-2.51170952188373	709.289748881269	5334.97377906407	493.109040384948	1237.74146488209	601.243820103939	1508.74273733933	32711.8361003765	11152.1506503461	2100.13421641132	1231.39252618399	31966.9740967674	17030.5199770941
AN7268	-2.51136926460827	13.688047785428	84.4615087266656	6.89662993545382	18.8762314905765	8.69966942272581	11.2822366490364	557.264345905072	157.739047388205	21.3121442680219	50.8839886852887	160.885868205254	106.1704085388
AN7221	-2.51045412851023	17.4211517269084	16.0369953278479	22.9887664515127	36.4041607318261	19.3325987171685	11.2822366490364	129.050690630648	81.2962782693057	89.6886071279255	70.3124207287626	39.4509408625911	39.3223735328888
AN7814	-2.50878939177823	47.2859832587513	27.7974585682697	37.931464644996	37.752462981153	62.8309458307975	50.2572359820713	155.8664185539	306.984453763199	77.2565229715794	74.9382378819707	141.776818724937	188.747392957866
AN5487	-2.50707079970807	6.22183990246728	17.1061283497044	9.19550658060509	22.9211382385572	13.5328191020179	17.4361839121472	70.3912857985354	91.0032965701183	56.8323847147251	69.387257298121	32.6703104018332	68.4209299472264
AN1144	-2.50689342612502	214.031292644874	157.162554212909	128.737092128471	107.864179946151	224.258145119154	254.363153541912	928.494579342587	1265.55251096845	660.676472308679	569.900673275234	867.304278026026	563.882836461625
AN7159	-2.50510142153664	1561.68181551929	3673.54106309902	1552.89117379968	1303.80827509911	1851.09632716888	2162.08680510625	9927.6852720863	23544.372888621	580.755931303597	386.718314008195	2703.62229098945	7427.99636036269
AN6870	-2.50178666856252	1.24436798049346	9.62219719670874	2.29887664515127	35.0558584824992	0.966629935858423	11.2822366490364	130.726673625852	99.4969375833294	519.483516533034	439.452629554766	24.0404170881414	234.361346256017
AN12297	-2.49886346250416	0	0	1.14943832257564	0	1.93325987171685	0	3.35196599040645	13.3471501636174	2.66401803350274	5.55098058384968	4.3149466568459	4.71868482394665
AN9108	-2.49885141701206	54.752191141712	80.1849766392395	133.334845418774	140.223433929997	49.2981267287796	106.668419227253	301.676939136581	527.819120106686	845.381722631535	855.776173343493	107.25724547017	160.435284014186
AN11551	-2.49816985965874	6.22183990246728	4.27653208742611	8.04606825802945	16.1796269919227	6.76640955100896	6.15394726311078	46.9275238656903	26.6943003272347	33.744228424368	38.8568640869478	33.2867313528112	28.3121089436799
AN6756	-2.49201055442171	23.6429916293757	13.8987292841348	14.9426981934833	24.2694404878841	29.9655280116111	48.2059202277011	93.8550477313806	143.178519936986	63.9364328040657	101.767977370577	69.0391465095344	48.7597431807821
AN10079	-2.49154408715227	2020.85360032137	2844.96297116022	2147.15078657129	3175.25179716483	2016.39004620067	2091.31641158048	16339.1582202362	12605.7766408928	7337.59367027771	7566.91169921776	5678.46980040921	11998.8290598257
AN5444	-2.49054455912006	41.064143356284	28.8665915901262	119.541585547866	160.4479676699	74.4305050610986	103.591445595698	313.408820103003	126.191237910564	70.1524748822387	85.1150356190285	92.4631426466979	170.659101132737
AN0875	-2.48982459982555	28.6204635513495	54.5257841146828	43.6786562578742	45.8422764771144	22.2324885247437	68.7190777714037	214.525823386013	315.47809477641	76.3685169604118	126.747389997901	96.1616683525658	116.394225657351
AN_tS(AGA)2	-2.48902553750464	1.24436798049346	0	1.14943832257564	13.4830224932689	0.966629935858423	0	7.54192347841451	16.9872820264221	2.66401803350274	1.85032686128323	3.69852570586792	7.07802723591998
AN6703	-2.48737623718424	153.057261600695	188.167411846749	62.0696694190843	90.3362507049019	135.328191020179	149.746050069029	1337.43443017217	737.733390861759	15.0961021898488	3.70065372256645	2189.52721787381	4091.8861898324
AN8982	-2.4850105460879	72.1733428686204	70.5627794425307	68.9662993545382	48.5388809757682	62.8309458307975	66.6677620170334	480.169128125724	370.080072718481	74.5925049380766	95.2918333560862	184.926285293396	367.270968797181
AN3858	-2.48472918388934	19.9098876878953	34.2122566994088	2.29887664515127	9.43811574528826	14.4994490378763	23.590131175258	428.213655274424	12.1337728760158	2.66401803350274	6.4761440144913	11.7119980685817	11.0102645892089
AN7594	-2.47939746944949	1335.20684306948	1176.04632404218	1219.55406025275	984.260642008632	1127.09050521092	1323.09866156882	8285.22193678714	6575.29152151295	2754.59464664183	3522.09718045262	2635.19956543089	6368.65161738666
AN3205	-2.47620570859191	1.24436798049346	4.27653208742611	0	5.39320899730757	1.93325987171685	4.10263150874052	23.4637619328452	24.2675457520316	42.6242885360438	65.6866035755546	12.3284190195597	23.5934241197333
AN8074	-2.47305837359803	502.724664119356	543.119575103115	771.273114448252	1159.53993442113	607.04359971909	598.984200276116	3061.18294073869	3103.81910168484	16351.7426896398	9026.81959277022	2854.02900302807	5376.94135688721
AN6403	-2.47202112170869	0	0	1.14943832257564	0	1.93325987171685	1.02565787718513	3.35196599040645	14.5605274512189	5.32803606700547	2.77549029192484	8.01347236271382	0.786447470657775
AN8308	-2.47175077155998	890.967474033314	19141.7576233192	1049.43718851156	7493.86390175887	903.798990027625	5075.9808341892	155172.561593886	50259.3006297449	17846.2568064348	5727.68679910223	113932.46794831	48739.295546545
AN8520	-2.47090865615199	1.24436798049346	4.27653208742611	6.89662993545382	2.69660449865379	1.93325987171685	0	15.083846956829	32.7611867652426	102.120691284272	209.086935325005	9.24631426466979	3.1457898826311
AN0801	-2.47072933407774	7.46620788296073	12.8295962622783	16.0921365160589	10.7864179946151	12.5661891661595	9.23092089466616	55.3074388417064	91.0032965701183	61.272414770563	73.0879110206875	11.7119980685817	60.5564552406487
AN3606	-2.47011396366014	385.754073952971	490.732057032146	425.292179352985	434.15332428326	391.485124022661	287.184205611836	3056.99298325068	2026.34007029463	1824.85235294938	2005.75431763102	2520.54526854898	4328.6068785004
AN11376	-2.47010479283883	37.3310394148037	28.8665915901262	71.2651759996894	64.7185079676909	48.3314967929211	37.9493414558498	198.603984931582	190.500234153448	79.9205410050821	87.8905259109533	144.858923479827	85.7227743016975
AN2358	-2.46834243820847	116.970590166385	177.476081628183	373.567454837082	339.772166830377	129.528411405029	167.182233981176	977.936077701082	775.348086777408	1353.32116101939	777.137281738955	156.570921548408	73.1396147711731
AN7727	-2.46774982195269	130.658637951813	110.120701251222	419.544987740107	701.117169649985	138.228080827754	135.386839788437	1095.25488736531	373.720204581286	13344.9543358264	8303.34179000848	900.591009378837	1107.31803868615
AN2609	-2.46769711330147	14.9324157659215	45.9727199398306	10.3449449031807	16.1796269919227	20.2992286530269	20.5131575437026	375.420190925522	78.8695236941025	25.7521743238598	9.25163430641614	149.790291087651	27.5256614730221
AN4519	-2.46675658570171	172.96714928859	156.093421191053	182.760693289526	182.020803659131	196.22587697926	156.925655209325	1013.13172060035	856.644365046714	2283.06345471185	1842.92555383809	601.010427203536	824.983396720006
AN1304	-2.46638601133008	87.1057586345419	183.890879759323	103.449449031807	168.537781165862	103.429403136851	128.207234648141	363.6883099591	1553.12292813002	31.0802103908653	73.0879110206875	445.672347557084	2769.86799165668
AN11210	-2.4658673547723	18.6655197074018	71.6319124643873	21.8393281289371	36.4041607318261	30.9321579474695	75.8986829116996	82.9611582625596	651.583603442047	21.3121442680219	84.1898721883868	45.615150372371	249.303848198515
AN6096	-2.46586366714062	16.1767837464149	86.5997747703786	28.7359580643909	88.987948455575	9.66629935858423	25.6414469296282	1060.05924446604	58.2421098048757	57.7203907258926	50.8839886852887	829.702600016369	149.425019424977
AN6133	-2.46509261822229	19.9098876878953	23.5209264808436	24.1382047740884	35.0558584824992	15.4660789737348	14.3592102805918	126.536716137843	133.471501636174	85.2485770720876	143.40033174945	209.583123332515	239.080031079964
AN9328	-2.46405897849936	7.46620788296073	13.8987292841348	6.89662993545382	6.74151124663447	9.66629935858423	12.3078945262216	75.4192347841451	58.2421098048757	67.488456848736	65.6866035755546	47.4644132253049	36.9630311209154
AN6097	-2.45898485131024	0	7.48393115299568	9.19550658060509	47.1905787264413	0.966629935858423	5.12828938592565	261.453347251703	4.85350915040631	30.1922043796977	19.4284320434739	356.291309665276	30.6714513556532
AN2593	-2.45659276714058	6.22183990246728	159.300820256622	1.14943832257564	37.752462981153	0.966629935858423	20.5131575437026	2385.76179367179	269.36975784755	31.9682164020328	8.32647087577452	1276.60778947541	126.618042775902
AN1858	-2.45620177663435	4.97747192197382	7.48393115299568	13.7932598709076	43.1456719784606	5.79977961515054	56.4111832451821	24.3017534304468	88.5765419949152	524.811552600039	412.62289006616	406.221406694493	220.991739254835
AN3633	-2.45619252494134	3.73310394148037	9.62219719670874	3.44831496772691	6.74151124663447	6.76640955100896	10.2565787718513	23.4637619328452	75.2293918312978	46.1763125807141	55.5098058384968	51.7793598821508	106.1704085388
AN5664	-2.45228086360661	2.48873596098691	3.20739906556958	2.29887664515127	4.04490674798068	6.76640955100896	6.15394726311078	31.8436769088613	15.7739047388205	74.5925049380766	105.468631093144	7.39705141173583	28.3121089436799
AN4690	-2.45180627568799	219.008764566848	228.794466677297	536.787696642822	786.060211357579	259.056822810057	376.416440926942	1241.06540794799	1460.9062542723	929.742293692455	1092.61801158775	1520.09406511171	5152.01738027909
AN12071	-2.44548969421651	11.1993118244411	8.55306417485221	9.19550658060509	16.1796269919227	11.5995592303011	18.4618417893323	38.5476088896742	94.643428432923	12.4320841563461	19.4284320434739	24.6568380391194	51.9055330634132
AN5201	-2.44524616464294	44.7972472977644	44.9035869179741	56.3224778062062	55.2803922224026	46.3982369212043	33.8467099471093	262.291338749305	253.59585310873	501.723396309682	429.275831817709	253.96543180293	433.332556332434
AN8372	-2.44286435805409	4.97747192197382	14.9678623059914	12.643821548332	32.3592539838454	3.86651974343369	14.3592102805918	51.1174813536984	88.5765419949152	82.5845590385849	144.325495180092	30.8210475488993	24.379871590391
AN8569	-2.44042902180909	1.24436798049346	3.20739906556958	12.643821548332	6.74151124663447	0.966629935858423	5.12828938592565	15.083846956829	24.2675457520316	19.5361322456867	25.9045760579652	9.86273521564777	11.0102645892089
AN7583	-2.43979671600429	857.369538559991	702.420395359738	816.101209028702	985.608944257959	842.901304068545	842.065117168991	3637.7210910886	5084.05083505061	5438.14881239025	3727.48346205506	1392.49492825927	1598.84770784726
AN1584	-2.43332434872451	31.1091995123364	43.8344538961176	45.9775329030254	221.121568889611	18.36596878131	28.7184205611836	315.084803098206	195.353743303854	718.396863034571	1126.84905852149	391.427303871021	1513.12493354556
AN2608	-2.4317488675738	0	2.13826604371305	2.29887664515127	2.69660449865379	3.86651974343369	1.02565787718513	30.1676939136581	3.64013186280473	0.888006011167579	3.70065372256645	16.0269447254276	3.1457898826311
AN1843	-2.42341655338145	93.3275985370091	105.844169163796	48.2764095481767	63.370205718364	81.1969146121075	115.89934012192	554.750371412268	594.554870924773	76.3685169604118	86.9653624803117	401.906460037647	1001.93407761801
AN8408	-2.42336310356746	0	19.2443943934175	1.14943832257564	10.7864179946151	0.966629935858423	1.02565787718513	168.436291017924	29.1210549024379	7.10404808934063	0	144.858923479827	96.7330388909064
AN7262	-2.42330472684495	1506.92962437757	1055.23429257239	1759.7900718633	1744.703110629	1931.32661184513	1272.84142558675	7026.55870738952	7473.19071433812	11472.149658274	10779.0791304054	8896.80358546527	18627.0083425294
AN4003	-2.4224166346993	681.913653310413	965.427118736443	310.348347095422	353.255189323646	535.512984465566	592.830253013005	3794.4255011401	6029.27174209224	62.1604207817305	41.6323543788726	379.098884851461	87.2956692430131
AN7921	-2.42143839911777	186.655197074018	165.715618387762	111.495517289837	118.650597940767	218.458365504004	175.387496998657	893.298936443319	1062.91850393898	551.451732935067	390.418967730761	635.530000458303	427.82742403783
AN1536	-2.41995172240217	577.386742948963	464.003731485732	679.318048642201	794.15002485354	668.907915614029	376.416440926942	2319.56046536126	3516.36737946937	5028.778041242	3700.65372256645	2291.85309573615	2492.25203451449
AN9286	-2.41790735550299	88.3501266150353	68.4245133988177	98.8516957415047	241.346102629514	93.763103778267	91.2835510694765	465.085281168895	427.108805235755	502.61140232085	612.458191084748	151.023132989607	170.659101132737
AN12067	-2.41759774948056	2.48873596098691	3.20739906556958	0	13.4830224932689	4.83314967929211	6.15394726311078	19.2738044448371	33.9745640528442	43.5122945472114	47.1833349627223	18.4926285293396	44.8275058274932
AN4077	-2.41701940471149	251.362332059678	271.559787551558	372.418016514506	709.206983145946	288.05572088581	245.132232647246	1873.74898863721	1092.03955884142	4970.16964450494	3819.07464168858	1606.39299824863	2312.94201120452
AN4626	-2.41591016206079	8.71057586345419	9.62219719670874	12.643821548332	28.3143472358648	12.5661891661595	14.3592102805918	72.9052602913403	49.7484687916647	111.888757407115	225.739877076554	45.615150372371	128.190937717217
AN2941	-2.41517437338218	17.4211517269084	16.0369953278479	10.3449449031807	14.8313247425958	13.5328191020179	13.3335524034067	159.218384544306	46.1083369288599	1397.72146157777	1382.19416537857	271.225218430314	444.342820921643
AN6476	-2.41409948348097	0	0	3.44831496772691	0	0	0	42.7375663776822	1.21337728760158	0.888006011167579	0	0	0
AN4687	-2.41372701399604	270.02785176708	249.107994092571	505.75286193328	591.904687454506	328.654178191864	374.365125172572	1267.88113587124	1744.83653957107	697.972724777717	960.319641005995	1104.00992320157	3469.8062405421
AN6641	-2.41355008137796	7.46620788296073	23.5209264808436	85.0584358705971	213.031755393649	14.4994490378763	19.4874996665175	98.0450052193887	101.923692158533	259.297755260933	168.379744376774	43.765887519437	85.7227743016975
AN9302	-2.41302871357	8.71057586345419	5.34566510928263	9.19550658060509	22.9211382385572	4.83314967929211	4.10263150874052	62.8493623201209	27.9076776148363	517.707504510699	362.664064811513	64.7241998526885	98.3059338322219
AN8938	-2.41257857418394	53.5078231612186	73.7701785081003	59.7707927739331	55.2803922224026	59.9310560232222	50.2572359820713	392.180020877555	342.172395103645	461.763125807141	682.770611813511	255.198273704886	605.564552406487
AN7825	-2.40908645460125	21.1542556683887	19.2443943934175	20.6898898063614	22.9211382385572	19.3325987171685	22.5644732980728	201.955950921989	48.5350915040631	18.6481262345192	17.5781051821907	31.4374684998773	25.9527665317066
AN1687	-2.40425857687637	17.4211517269084	12.8295962622783	27.5865197418153	26.9660449865379	28.0322681398943	23.590131175258	56.145430339308	124.977860622962	107.448727351277	122.121572844693	61.6420950977986	81.0040894777509
AN2700	-2.40022354598923	36.0866714343102	23.5209264808436	81.6101209028702	83.5947394582674	49.2981267287796	42.0519729645903	174.302231501135	158.952424675807	198.02534049037	230.365694229762	106.640824519192	172.231996074053
AN11735	-2.39950961208719	139.369213815267	98.3602380108004	137.932598709076	195.5038261524	160.460569352498	82.0526301748103	554.750371412268	769.2812003394	520.371522544201	519.016684589945	520.875703576398	600.059420111883
AN7265	-2.39511880674386	3.73310394148037	7.48393115299568	2.29887664515127	6.74151124663447	0	4.10263150874052	43.5755578752839	40.0414504908521	23.9761623015246	54.5846424078552	17.2597866273836	50.3326381220976
AN3136	-2.39379970194328	164.256573425136	152.886022125483	116.093270580139	129.437015935382	212.658585888853	194.874996665175	744.974441367834	959.781434492848	905.766131390931	951.99317013022	559.710223488011	678.70416717766
AN3945	-2.39013137196039	635.872038032156	560.22570345282	1132.196747737	1127.18068043728	638.942387602418	305.646047401169	3413.13936973137	3135.36691116248	2971.26811336672	3287.10566906965	2738.14186424421	3669.56389808918
AN11085	-2.38810731720729	28.6204635513495	78.0467105955264	41.3797796127229	57.9769967210564	40.5984573060538	53.3342096136267	278.213177203735	330.038622227629	171.385160155343	178.556542113831	162.735131058188	228.856213961413
AN2572	-2.38579311453667	33.5979354733233	21.3826604371305	662.076473803566	3630.97795743732	31.898787883328	32.8210520699241	567.320243876292	37.6146959156489	4380.53365308967	5535.25280552877	52.3957808331288	21.2340817077599
AN6116	-2.3847953669888	42.3085113367775	66.2862473551046	74.7134909674163	155.054758672593	38.6651974343369	33.8467099471093	486.873060106537	175.939706702229	829.397614430519	1184.20919122127	135.612609215157	407.379789800728
AN11702	-2.3839459672498	1484.53100072869	14454.6784555002	1100.01247470488	3825.1334813404	1385.18069808512	4566.2288692282	76483.4839860992	43997.0604484332	12738.4462301989	6798.10088835458	66556.2029189951	32872.7178260243
AN0572	-2.38230058442151	93.3275985370091	95.1528389452308	82.7595592254458	132.133620434036	86.9966942272581	105.642761350068	447.487459719261	577.567588898351	2731.50649035147	2027.03307653578	433.343928537524	346.823334560079
AN2377	-2.38055606676539	1.24436798049346	1.06913302185653	32.1842730321178	113.257388943459	4.83314967929211	8.20526301748104	7.54192347841451	20.6274138892268	55.0563726923899	52.734315546572	7.39705141173583	11.0102645892089
AN12325	-2.37688144348909	1.24436798049346	3.20739906556958	2.29887664515127	2.69660449865379	0	1.02565787718513	17.5978214496339	16.9872820264221	24.8641683126922	30.5303932111733	15.4105237744496	20.4476342371022
AN9007	-2.37546326472987	158.034733522669	314.325108425819	1014.95403883429	1454.81812702372	183.6596878131	889.245379519507	1098.60685335571	1748.47667143387	3626.61654960839	2569.17884689176	3141.89758713479	3073.43671533059
AN8334	-2.37394767548025	2.48873596098691	1.06913302185653	3.44831496772691	12.134720243942	0.966629935858423	0	15.083846956829	18.2006593140237	6.21604207817305	21.2787589047571	1.23284190195597	2.35934241197333
AN9287	-2.37318659924639	18.6655197074018	25.6591925245566	41.3797796127229	119.998900190094	25.132378332319	38.9749993330349	139.106588601868	121.337728760158	237.097604981744	341.385305906755	40.0673618135691	51.9055330634132
AN3881	-2.37252657862124	27.376095570856	26.7283255464132	42.5292179352985	29.6626494851917	28.0322681398943	17.4361839121472	141.620563094673	160.165801963408	356.978416489367	492.186945101338	198.487546214911	306.714513556532
AN8596	-2.37146810476055	3.73310394148037	2.13826604371305	8.04606825802945	4.04490674798068	6.76640955100896	3.07697363155539	21.7877789376419	21.8407911768284	17.7601202233516	26.8297394886068	36.3688361077012	72.3531673005153
AN4605	-2.37047863305756	0	0	0	1.34830224932689	0.966629935858423	1.02565787718513	5.86594048321129	6.06688643800789	6.21604207817305	6.4761440144913	1.23284190195597	3.93223735328888
AN7896	-2.36878450205772	111.993118244411	625.442817786068	40.2303412901473	347.861980326339	76.3637649328154	318.979599804575	1724.58650206412	4787.98677687582	1040.7430450884	744.756561666499	2179.04806170718	610.283237230434
AN11016	-2.36877254391083	63.4627670051662	165.715618387762	35.6325879998447	169.886083415189	54.1312764080717	95.386182578217	595.811954794746	931.873756878011	137.640931730975	35.1562103643813	926.480689319913	228.069766490755
AN1647	-2.36645138744951	233.94118033277	233.070998764723	206.898898063614	128.088713686055	320.921138704996	341.544073102648	710.616789966168	1942.61703745013	166.945130099505	342.310469337397	607.791057664294	930.367357788148
AN4527	-2.36603120764183	75.9064468101008	100.498504054513	100.00113406408	111.909086694132	85.0634343555412	81.0269722976252	486.873060106537	448.949596412584	702.412754833555	603.206556778332	287.252163155741	248.517400727857
AN2810	-2.36221987028993	17.4211517269084	67.3553803769612	197.703391483009	1069.20368371623	15.4660789737348	36.9236835786647	248.883474787679	297.277435462387	3287.39825334238	4050.36549934898	120.818506391685	101.451723714853
AN10057	-2.36204206211459	37.3310394148037	31.0048576338393	31.0348347095422	52.5837877237489	35.7653076267616	32.8210520699241	181.84415497955	195.353743303854	769.901211682291	582.852961304217	181.844180538506	96.7330388909064
AN2091	-2.3610655800458	602.274102558832	620.097152676785	593.110174449028	544.714108728065	475.581928442344	451.289465961457	2917.88639464881	3534.5680387834	3657.69675999926	5300.2612941458	1848.030011032	2560.67296446172
AN7246	-2.36084778665	32.3535674928298	27.7974585682697	33.3337113546934	57.9769967210564	28.9988980757527	25.6414469296282	150.000478070689	190.500234153448	88.8006011167579	105.468631093144	171.981445322858	397.155972682177
AN3395	-2.36059392415667	79.6395507515811	71.6319124643873	65.5179843868112	24.2694404878841	66.6974655742312	57.4368411223672	311.7328371078	566.647193309937	116.328787462953	215.563079339496	160.269447254276	390.077945446257
AN8803	-2.35924474751413	12.4436798049346	9.62219719670874	5.74719161287818	8.08981349596136	3.86651974343369	6.15394726311078	130.726673625852	18.2006593140237	32.8562224132004	24.054249196682	9.24631426466979	20.4476342371022
AN3957	-2.35708536508955	191.632668995992	237.347530852149	245.979801031186	223.818173388264	202.992286530269	235.90131175258	1104.47279383893	1335.92839364934	970.590570206164	1594.0565909955	258.280378459776	996.428945323401
AN11934	-2.35675042001725	27.376095570856	28.8665915901262	31.0348347095422	268.312147616052	10.6329292944427	27.6927626839985	117.318809664226	280.290153435964	234.433586948241	487.56112794813	78.9018817251822	248.517400727857
AN7399	-2.35228681480839	420.596377406788	341.053433972232	301.152840514817	289.884983605282	443.683140559016	364.108546400721	1625.70350534713	2484.99668500803	1001.67078059703	1366.46638705766	875.31775038874	1808.04273504223
AN0265	-2.35015597935627	1160.99532580039	897.002605337626	1542.5462288965	1847.17408157784	1529.20855852803	988.734193606465	5072.36253498256	5747.76821136867	10075.3162027074	8481.89833212231	4489.39378597267	5720.61890156466
AN7172	-2.34995447236927	331.001882811259	490.732057032146	310.348347095422	369.434816315569	446.583030366591	434.878939926495	2264.25302651956	2042.11397503345	524.811552600039	544.92126064791	1566.32563643506	1147.42685968969
AN5284	-2.34789714877678	1.24436798049346	4.27653208742611	2.29887664515127	0	0	5.12828938592565	23.4637619328452	27.9076776148363	5.32803606700547	0.925163430641614	1.84926285293396	1.57289494131555
AN1426	-2.34611680560839	314.825099064844	1842.11619665879	220.692157934522	589.208082955853	320.921138704996	557.95788518871	5491.35828378337	7835.99052333099	1029.19896694322	883.531076262741	4104.74711256241	13435.6685887174
AN5649	-2.34607521522998	1063.9346233219	663.931606572903	1856.34289095965	1555.94079572324	1450.91153372349	819.500643870918	3939.39803022518	5252.71027802723	3126.66916532105	3078.01873374465	3750.30506575007	4641.61297182219
AN7084	-2.34360247341719	34.8423034538167	40.627054830548	36.7820263224204	49.8871832250951	31.898787883328	69.7447356485888	173.464240003534	241.462080232714	99.4566732507689	120.27124598341	343.962890645716	489.170326749136
AN10126	-2.3426642200349	7.46620788296073	25.6591925245566	25.287643096664	10.7864179946151	12.5661891661595	13.3335524034067	68.7153028033322	139.538388074181	31.0802103908653	62.9111132836297	16.0269447254276	33.8172412382843
AN2805	-2.34232705786519	0	0	1.14943832257564	1.34830224932689	0.966629935858423	0	7.54192347841451	7.28026372560946	0.888006011167579	17.5781051821907	1.84926285293396	1.57289494131555
AN5092	-2.34198899364028	296.159579357442	236.278397830292	127.587653805896	91.6845529542288	306.42168966712	393.85262483909	768.438203300679	2233.8275864745	47.9523246030493	126.747389997901	886.413327506344	1264.6075328177
AN3272	-2.34169701379094	0	6.41479813113916	1.14943832257564	1.34830224932689	2.89988980757527	1.02565787718513	84.6371412577629	1.21337728760158	0	0	14.7941028234717	0.786447470657775
AN4699	-2.33448132334322	1691.09608549061	1655.0179178339	2647.15645689169	3195.47633090474	2052.15535382743	1207.1993214469	9067.90599554705	8481.50724033503	20310.4734874249	13013.3488154049	5250.05723947951	4154.80198748503
AN0991	-2.33427889173597	235.185548313263	282.251117770123	181.61125496695	195.5038261524	205.892176337844	286.158547734651	941.902443304213	2124.62363059036	483.075270075163	1678.24646318389	575.120747262461	2112.39790618678
AN8409	-2.33295793689725	1.24436798049346	3.20739906556958	0	2.69660449865379	3.86651974343369	1.02565787718513	34.3576514016661	6.06688643800789	0	0	39.4509408625911	34.6036887089421
AN9214	-2.33286690280329	165.50094140563	147.540357016201	106.897763999534	59.3252989703833	147.894380186339	167.182233981176	640.225504167632	1042.29109004975	214.897454702554	370.065372256645	239.171328979459	366.484521326523
AN2663	-2.3325442099045	6.22183990246728	16.0369953278479	20.6898898063614	36.4041607318261	16.4327089095932	16.4105260349621	96.3690222241854	40.0414504908521	228.217544870068	303.453605250449	109.722929274081	225.710424078782
AN11981	-2.33234764600401	95.8163344979961	80.1849766392395	156.323611870286	171.234385664515	114.062332431294	105.642761350068	579.890116340316	343.385772391246	660.676472308679	465.357205612732	73.9705141173583	73.9260622418309
AN3100	-2.32747867074517	58.4852950831924	118.673765426074	54.0236011610549	71.4600192143254	79.2636547403907	73.8473671573293	496.090966580155	464.723501151404	218.449478747224	163.753927223566	156.570921548408	327.948595264292
AN0050	-2.32705771169662	27.376095570856	277.974585682697	24.1382047740884	372.131420814223	21.2658585888853	172.310523367102	1499.16678920928	2498.34383517165	1642.81112066002	3049.33866739476	243.486275636304	2121.04882836402
AN6480	-2.32585000978419	31.1091995123364	23.5209264808436	18.3910131612102	16.1796269919227	30.9321579474695	15.3848681577769	153.352444061095	149.245406374994	143.856973809148	289.576153790825	40.0673618135691	69.2073774178842
AN8914	-2.32112941576833	11.1993118244411	17.1061283497044	5.74719161287818	4.04490674798068	7.73303948686738	17.4361839121472	83.7991497601613	89.7899192825167	6.21604207817305	7.40130744513291	12.9448399705377	56.6242178873598
AN1136	-2.31319712556007	11.1993118244411	11.7604632404218	6.89662993545382	16.1796269919227	17.3993388454516	23.590131175258	64.5253453153242	72.8026372560947	36.4082464578707	34.2310469337397	39.4509408625911	125.831595305244
AN0136	-2.31230789578034	13.688047785428	23.5209264808436	9.19550658060509	21.5728359892303	6.76640955100896	6.15394726311078	153.352444061095	59.4554870924773	180.265220267019	135.073860873676	52.3957808331288	35.3901361795999
AN7686	-2.31218045944137	1699.80666135406	1498.92449664285	1495.4192576709	1905.1510782989	1890.72815453908	1647.20655075932	7599.74489174902	8629.53926942242	9689.03358784946	9898.32354443462	3975.91513380801	5598.7195436127
AN10021	-2.31186632923695	8.71057586345419	9.62219719670874	9.19550658060509	14.8313247425958	10.6329292944427	7.17960514029591	55.3074388417064	49.7484687916647	13.3200901675137	8.32647087577452	21.5747332842295	14.9425019424977
AN8439	-2.30736416251303	0	0	0	0	0	1.02565787718513	8.37991497601613	4.85350915040631	7.10404808934063	3.70065372256645	4.93136760782389	15.7289494131555
AN4212	-2.30704071441331	135.636109873787	98.3602380108004	103.449449031807	114.605691192786	154.660789737348	164.105260349621	501.118915565764	687.984922070094	265.513797339106	266.447068024785	429.028981880678	391.650840387572
AN6400	-2.3047650988221	65.9515029661531	137.918159819492	70.1157376771138	91.6845529542288	74.4305050610986	100.514471964143	909.22077489775	248.742343958323	432.458927438611	188.733339850889	950.521106408054	734.541937594362
AN0615	-2.30220058167779	0	0	0	1.34830224932689	0	1.02565787718513	5.86594048321129	9.70701830081262	3.55202404467032	13.8774514596242	1.84926285293396	0
AN2390	-2.30071527421279	43.5528793172709	54.5257841146828	66.6674227093869	83.5947394582674	60.8976859590806	43.0776308417754	206.145908409997	304.557699187996	94.1286371837634	112.869938538277	54.2450436860628	65.2751400645953
AN6098	-2.30045562495792	1.24436798049346	0	0	1.34830224932689	0.966629935858423	0	4.18995748800806	15.7739047388205	5.32803606700547	6.4761440144913	3.08210475488993	10.2238171185511
AN8496	-2.29936903001071	98.305070458983	150.74775608177	83.9089975480214	130.785318184709	64.7642057025143	81.0269722976252	561.45430339308	877.271778935941	390.722644913735	614.308517946031	171.36502437188	1022.38171185511
AN1962	-2.29865331793329	182.922093132538	186.029145803036	177.013501676648	237.301195881533	214.59184576057	204.105917559841	878.21508948649	980.408848382075	1248.53645170162	1086.14186757325	630.59863285048	819.478264425402
AN3325	-2.29864328606755	2.48873596098691	4.27653208742611	0	0	0	2.05131575437026	19.2738044448371	37.6146959156489	2.66401803350274	20.3535954741155	0.616420950977986	0
AN12449	-2.29830119188751	344.689930596687	232.001865742866	279.31351238588	219.773266640284	487.181487672645	310.774336787094	1066.76317644685	2089.43568924992	709.516802922896	744.756561666499	1171.19980685817	3933.81024823019
AN11481	-2.29474497149098	0	0	0	0	0	1.02565787718513	4.18995748800806	9.70701830081262	1.77601202233516	5.55098058384968	3.69852570586792	3.93223735328888
AN7804	-2.29433222037876	6.22183990246728	1.06913302185653	0	1.34830224932689	1.93325987171685	1.02565787718513	51.1174813536984	7.28026372560946	0	1.85032686128323	4.3149466568459	6.2915797652622
AN5690	-2.2921855044473	87.1057586345419	90.8763068578047	118.392147225291	121.34720243942	93.763103778267	108.719734981624	286.593092179752	654.01035801725	353.426392444696	498.66308911583	254.581852753908	437.264793685723
AN2133	-2.28579378132907	568.676167085509	1059.51082465982	487.36184877207	1448.07661577708	515.213755812539	974.374983325873	2844.14314285987	6654.16104520705	1657.90722284987	2075.14157492914	633.064316654392	2946.81867255468
AN12485	-2.28419275362788	1582.83607118768	1406.97905676319	1717.260853928	1622.00760594025	1853.99621697646	1450.28023833977	6085.49425558291	8907.40266828318	3819.31385403176	5328.94136049569	4822.26109950078	5898.35602993331
AN9299	-2.28212584326942	3.73310394148037	21.3826604371305	2.29887664515127	1.34830224932689	8.69966942272581	8.20526301748104	152.514452563493	23.05416846443	5.32803606700547	1.85032686128323	72.1212512644243	16.5153968838133
AN1948	-2.28154809131172	2157.73407817565	2114.74511723221	3442.56777611403	3769.85308911799	2452.34014727282	1446.17760683103	8681.59191515271	12836.3183255371	11678.1670528648	12647.9092603015	6475.50209002374	8344.99411114965
AN11046	-2.27728024814151	13.688047785428	14.9678623059914	40.2303412901473	422.018604039318	0.966629935858423	6.15394726311078	146.648512080282	178.366461277432	1300.04080034934	4933.89657561173	99.8601940584337	497.034801455714
AN1071	-2.2764663654993	31.1091995123364	23.5209264808436	21.8393281289371	12.134720243942	34.7986776909032	18.4618417893323	130.726673625852	160.165801963408	161.617094032499	319.181383571357	125.749873999509	164.367521367475
AN8227	-2.27547627834428	337.223722713726	342.122566994088	487.36184877207	469.209182765759	436.916731008007	405.134861488126	1304.75276176571	2111.27648042674	1266.29657192497	1566.30168807625	816.757760045831	1288.98740440809
AN3493	-2.27543601136663	89.5944945955288	226.656200633584	39.0809029675716	94.3811574528826	81.1969146121075	126.155918893771	717.32072194698	959.781434492848	219.337484758392	262.746414302218	186.77554814633	151.784361836951
AN5913	-2.27375894272625	109.504382283424	192.443943934175	62.0696694190843	93.0328552035557	110.19581268786	176.413154875842	637.711529674827	935.513888740816	740.597013313761	1130.54971224405	147.324607283739	258.741217846408
AN5967	-2.27360741963971	3.73310394148037	1.06913302185653	2.29887664515127	1.34830224932689	3.86651974343369	1.02565787718513	36.0336343968693	6.06688643800789	42.6242885360438	49.0336618240055	30.8210475488993	154.930151719582
AN0223	-2.27256645439988	0	0	1.14943832257564	0	0	0	7.54192347841451	12.1337728760158	2.66401803350274	0.925163430641614	0	0
AN4810	-2.27225113053655	136.88047785428	135.779893775779	109.196640644685	113.257388943459	126.628521597453	125.130261016586	708.940806970964	669.784262756071	552.339738946234	766.035320571256	270.608797479336	535.570727517945
AN1611	-2.27219324297337	80.8839187320746	55.5949171365394	59.7707927739331	75.504925962306	85.0634343555412	74.8730250345144	227.933687347639	499.91144249185	96.7926552172661	235.916674813611	102.325877862346	139.201202306426
AN3509	-2.27146699546959	0	3.20739906556958	2.29887664515127	1.34830224932689	0.966629935858423	0	17.5978214496339	12.1337728760158	3.55202404467032	2.77549029192484	30.2046265979213	8.65092217723553
AN12097	-2.27065169207397	1.24436798049346	3.20739906556958	2.29887664515127	1.34830224932689	1.93325987171685	2.05131575437026	20.9497874400403	12.1337728760158	7.10404808934063	14.8026148902658	25.2732589900974	18.8747392957866
AN4195	-2.2699396144731	159.279101503162	119.742898447931	111.495517289837	125.392109187401	136.294820956038	148.720392191844	690.504994023729	679.491281056883	926.190269647785	780.837935461522	421.631930468942	467.936245041376
AN1101	-2.26885340675749	28.6204635513495	21.3826604371305	20.6898898063614	62.0219034690371	30.9321579474695	29.7440784383688	118.994792659429	182.006593140237	118.992805496456	155.427456347791	37.6016780096571	228.069766490755
AN6775	-2.26416078699011	54.752191141712	133.641627732066	43.6786562578742	119.998900190094	78.2970248045323	95.386182578217	427.375663776822	782.628350503017	248.641683126922	640.213094003997	120.202085440707	1480.09413977793
AN11142	-2.26334040861567	350.911770499154	423.376676655184	200.002268128161	207.638546396342	392.45175395852	465.648676242049	1305.59075326331	2569.93309514014	602.068075571619	543.996097217269	1332.08567506343	1062.49053285865
AN6487	-2.26218200322964	1533.06135196794	2287.94466677297	1112.65629625322	1075.94519496286	1326.21627199776	1834.9019422842	8490.52985369954	10308.853435463	595.852033493446	556.02322181561	5534.22729788036	5497.26781989785
AN2698	-2.26096516024723	1.24436798049346	4.27653208742611	2.29887664515127	5.39320899730757	2.89988980757527	4.10263150874052	18.4358129472355	20.6274138892268	14.2080961786813	20.3535954741155	10.4791561666258	18.8747392957866
AN3909	-2.25853899435353	546.277543436627	306.841177272823	655.179843868113	554.152224473353	628.309458307975	417.442756014348	2134.36434439131	2110.06310313914	2900.22763247331	2718.13015922506	2197.54069023652	1657.83126814659
AN5493	-2.2537247504171	1082.60014302931	1458.2974418123	1371.27991883273	2584.69541195966	1237.28631789878	1174.37826937697	5917.89595606259	6771.8586421044	3099.14097897485	2627.46414302218	2454.58822679434	3962.90880464453
AN8919	-2.25347646308563	7.46620788296073	5.34566510928263	1.14943832257564	9.43811574528826	13.5328191020179	10.2565787718513	73.7432517889419	13.3471501636174	5.32803606700547	8.32647087577452	22.8075751861855	11.0102645892089
AN10518	-2.25256828619232	5068.31078454984	6058.77683486094	8681.70765041378	10727.0926956448	4333.40200245331	5642.1439823954	21012.6368023604	33703.980917709	29394.7749816692	24131.9629248558	7926.55700862592	9516.01439495908
AN10662	-2.25087034118528	53.5078231612186	55.5949171365394	75.862929289992	130.785318184709	38.6651974343369	64.6164462626631	264.80531324211	286.357039873972	337.44228424368	219.263733062062	159.03660535232	158.075941602213
AN8211	-2.25063492907735	1468.35421698228	935.49139412446	2057.49459741039	2002.22884025044	1667.43663935578	933.348668238468	4011.46529901892	8098.08001745293	2814.09104939006	2636.7157773286	3122.78853765448	2835.14313172128
AN6723	-2.24955863411029	4.97747192197382	19.2443943934175	8.04606825802945	24.2694404878841	4.83314967929211	8.20526301748104	90.5030817409742	61.8822416676805	147.408997853818	188.733339850889	72.7376722154023	353.114914325341
AN2601	-2.24720733397013	14.9324157659215	8.55306417485221	39.0809029675716	28.3143472358648	6.76640955100896	8.20526301748104	99.7209882145919	29.1210549024379	112.776763418283	116.570592260843	263.2117460676	276.829509671537
AN3714	-2.24528699076685	817.5497631842	633.99588196092	748.284347996739	752.352655124407	944.397447333679	877.963142870471	3271.5188066367	3870.67354744903	4974.60967456078	5652.74856122026	3102.4466462722	1604.35284014186
AN8085	-2.24273884507506	4.97747192197382	5.34566510928263	10.3449449031807	10.7864179946151	4.83314967929211	9.23092089466616	29.3297024160564	33.9745640528442	46.1763125807141	51.8091521159304	43.149466568459	118.753568069324
AN1548	-2.24203047578878	54.752191141712	122.950297513501	113.794393934988	142.920038428651	57.9977961515054	154.874339454955	893.298936443319	178.366461277432	81.6965530274173	67.5369304368378	1194.00738204436	219.418844313519
AN4089	-2.23648181733088	1168.46153368335	1532.0676203204	1036.79336696322	2037.28469873294	1131.92365489021	1238.99471563964	6018.45493577478	7640.63678002713	4155.86813226427	2041.83569142604	4223.09993515018	2359.34241197333
AN12095	-2.23607112929642	3.73310394148037	1.06913302185653	1.14943832257564	0	2.89988980757527	1.02565787718513	9.21790647361774	25.4809230396331	53.2803606700547	59.2104595610633	3.69852570586792	9.4373696478933
AN10600	-2.23548071118177	19.9098876878953	36.3505227431219	32.1842730321178	43.1456719784606	21.2658585888853	27.6927626839985	171.788257008331	118.910974184955	424.466873338103	441.30295641605	118.969243538751	240.652926021279
AN0540	-2.23251897826701	11.1993118244411	24.5900595027001	13.7932598709076	24.2694404878841	9.66629935858423	6.15394726311078	87.1511157505677	107.99057859654	253.08171318276	505.139233130321	40.6837827645471	91.2279065963019
AN9492	-2.22809509052501	1363.82730662083	1152.52539756134	1542.5462288965	1969.86958626659	1685.80260813709	1314.89339855134	5751.97363953747	6256.17329487373	5837.75151741566	6301.28812610003	7928.40627147885	6756.37022042095
AN8463	-2.22444515241314	22.3986236488822	74.8393115299568	29.8853963869665	22.9211382385572	30.9321579474695	36.9236835786647	339.386556528653	169.872820264221	76.3685169604118	106.393794523786	70.8884093624684	55.837770416702
AN1184	-2.22204071341982	4.97747192197382	7.48393115299568	3.44831496772691	5.39320899730757	2.89988980757527	1.02565787718513	36.871625894471	33.9745640528442	25.7521743238598	43.4826812401558	23.4239961371635	38.535926062231
AN4535	-2.21798673659452	790.173667613344	623.304551742355	671.271980384171	683.589240408735	996.595463870034	860.526958958324	2756.99202710931	4073.3075544785	2976.59614943372	3830.17660285628	1994.73819736476	3370.71385923922
AN9005	-2.21630144275786	11.1993118244411	11.7604632404218	25.287643096664	41.7973697291337	12.5661891661595	19.4874996665175	63.6873538177226	55.8153552296726	69.2644688710712	60.1356229917049	76.4361979212702	56.6242178873598
AN6430	-2.21557884700808	128.169901990826	211.688338327592	58.6213544513574	79.5498327102867	107.295922880285	183.592760016138	1282.12699133047	474.430519452217	194.4733164457	192.433993573456	1580.50331830756	652.751400645953
AN10235	-2.21430624865257	573.653639007483	428.722341764467	857.480988641424	721.341703389888	742.371790739269	384.621703944424	2727.66232469325	2144.03766719199	1883.46074968644	1768.91247938677	2186.44511311892	3321.95411605844
AN10981	-2.21275851676649	1044.02473563401	3420.15653691903	524.14387509449	3333.00316033608	838.068154389253	2247.21640891262	8110.91970528601	25877.6974126788	4456.90217005008	8249.68231103127	1662.48730478763	19363.1231750651
AN2818	-2.21220803838533	3.73310394148037	9.62219719670874	9.19550658060509	79.5498327102867	1.93325987171685	99.4888140869575	658.661317114868	139.538388074181	1475.86599056052	375.616352840495	5337.58901451838	334.240175029555
AN1726	-2.2119468794479	161.767837464149	219.172269480588	304.601155482544	461.119369269798	130.495041340887	331.287494330797	841.343463592019	1087.18604969101	629.596261917814	723.477802761742	1260.58084474998	2734.47785547708
AN8199	-2.21001690367052	38.5754073952971	27.7974585682697	34.4831496772691	56.6286944717295	54.1312764080717	43.0776308417754	103.9109457026	253.59585310873	34.6322344355356	125.822226567259	59.7928322448646	60.5564552406487
AN5396	-2.20809764775397	6.22183990246728	28.8665915901262	4.59775329030254	13.4830224932689	3.86651974343369	10.2565787718513	32.6816684064629	188.073479578245	23.0881562903571	49.9588252546471	17.2597866273836	9.4373696478933
AN10377	-2.20647694241416	378.28786607001	633.99588196092	331.038236901783	602.691105449121	311.254839346412	501.546701943528	1962.57608738298	3018.88269155272	4554.58283127851	4327.91452854147	4002.42123470006	2597.63599558263
AN7714	-2.20604356385872	805.106083379266	723.803055796868	796.560757544916	783.363606858925	796.503067147341	693.344724977147	3102.24452412117	4095.14834565532	6918.45483300661	5526.00117122236	2182.13016646207	1765.57457162671
AN5274	-2.20544487549326	16.1767837464149	5.34566510928263	37.931464644996	33.7075562331723	21.2658585888853	33.8467099471093	77.93320927695	40.0414504908521	245.089659082252	399.670602037177	252.116168949996	556.018361755047
AN1733	-2.20446522879998	138.124845834774	365.643493474932	147.128105289681	505.613343497585	141.12797063533	453.340781715827	1513.41264466851	1309.2340933221	2851.3873018591	1570.00234179882	551.080330174319	1734.11667280039
AN3530	-2.20444368327492	9.95494384394764	21.3826604371305	13.7932598709076	26.9660449865379	10.6329292944427	15.3848681577769	76.2572262817467	89.7899192825167	103.008697295439	137.8493511656	35.7524151567232	73.1396147711731
AN10069	-2.20256951543929	2.48873596098691	2.13826604371305	1.14943832257564	2.69660449865379	0.966629935858423	3.07697363155539	18.4358129472355	14.5605274512189	22.2001502791895	28.68006634989	3.69852570586792	13.3696070011822
AN5837	-2.19994615746642	389.487177894452	493.939456097715	862.078741931727	1173.0229569144	478.481818249919	493.341438926047	1741.34633201615	2451.02212095519	4224.24459512417	3626.64064811513	1706.25319230706	2416.75307733134
AN3253	-2.19774059980634	1.24436798049346	0	1.14943832257564	0	0	0	2.51397449280484	20.6274138892268	2.66401803350274	2.77549029192484	0	1.57289494131555
AN4109	-2.19759735732218	1.24436798049346	0	0	6.74151124663447	0.966629935858423	2.05131575437026	10.893889468821	13.3471501636174	0	5.55098058384968	4.93136760782389	7.07802723591998
AN6770	-2.19730105312554	19.9098876878953	36.3505227431219	17.2415748386345	55.2803922224026	13.5328191020179	58.4624989995524	155.8664185539	152.885538237799	515.043486477196	566.200019552668	62.8749369997546	127.40449024656
AN4394	-2.19705472225314	24.8873596098691	22.4517934589871	63.21910774166	37.752462981153	28.9988980757527	27.6927626839985	179.330180486745	60.6688643800789	1047.84709317774	914.986632904556	80.1347236271382	103.024618656169
AN9033	-2.19589640931809	1.24436798049346	1.06913302185653	0	12.134720243942	0	1.02565787718513	8.37991497601613	19.4140366016252	20.4241382568543	29.6052297805316	3.69852570586792	11.0102645892089
AN7815	-2.19478533968627	62.2183990246728	55.5949171365394	51.7247245159036	67.4151124663447	77.3303948686738	82.0526301748103	252.235440778085	303.344321900394	191.809298412197	199.835301018589	175.679971028726	195.825420193786
AN7933	-2.19354456911178	1.24436798049346	3.20739906556958	0	1.34830224932689	0	2.05131575437026	15.083846956829	14.5605274512189	61.272414770563	55.5098058384968	20.9583123332515	23.5934241197333
AN5885	-2.19258309539688	48.5303512392448	58.8023162021089	25.287643096664	57.9769967210564	45.4316069853459	38.9749993330349	295.810998653369	225.688175493893	251.305701160425	267.372231455426	202.802492871757	310.646750909821
AN10787	-2.19141176464607	16.1767837464149	12.8295962622783	5.74719161287818	4.04490674798068	12.5661891661595	11.2822366490364	43.5755578752839	107.99057859654	10.6560721340109	14.8026148902658	25.2732589900974	29.0985564143377
AN10957	-2.18924883313799	53.5078231612186	70.5627794425307	117.242708902715	134.830224932689	54.1312764080717	47.180262350516	413.967799815197	194.140366016252	102.120691284272	147.100985472017	160.885868205254	257.95477037575
AN10051	-2.18874616883266	199.098876878953	251.246260136284	165.519118450892	207.638546396342	169.160238775224	258.465785050653	561.45430339308	1725.42250296944	340.99430828835	136.924187734959	272.45806033227	186.388050545893
AN7384	-2.18695654647458	1.24436798049346	1.06913302185653	1.14943832257564	1.34830224932689	0	2.05131575437026	10.0558979712194	9.70701830081262	19.5361322456867	26.8297394886068	4.93136760782389	3.1457898826311
AN4688	-2.18346610144768	155.545997561682	188.167411846749	319.543853676027	405.838977047395	201.059026658552	285.132889857466	741.622475377427	1027.73056259854	435.122945472114	660.566689478112	621.35231858581	3039.6194740923
AN0129	-2.17750460336256	1328.98500316701	1122.58967294935	994.264149027925	1252.57278962468	1401.61340699471	1481.04997465533	4805.88123874525	6543.74371203531	6178.74582570402	5732.31261625544	4014.13323276864	5450.86741912904
AN8355	-2.17745250821699	7.46620788296073	11.7604632404218	4.59775329030254	10.7864179946151	7.73303948686738	12.3078945262216	50.2794898560968	50.9618460792663	25.7521743238598	49.0336618240055	54.8614646370407	56.6242178873598
AN12326	-2.17579178610692	9.95494384394764	14.9678623059914	2.29887664515127	13.4830224932689	3.86651974343369	13.3335524034067	63.6873538177226	78.8695236941025	59.4964027482278	139.699678026884	53.0122017841068	128.190937717217
AN0023	-2.17481739065953	1.24436798049346	0	0	0	0	0	13.4078639616258	8.49364101321104	0.888006011167579	2.77549029192484	0.616420950977986	6.2915797652622
AN10366	-2.17249951846572	6.22183990246728	8.55306417485221	6.89662993545382	16.1796269919227	15.4660789737348	31.795394192739	35.1956428992677	44.8949596412584	123.432835552293	92.5163430641614	20.3418913822735	22.0205291784177
AN6135	-2.16606492054275	11.1993118244411	18.1752613715609	9.19550658060509	16.1796269919227	17.3993388454516	13.3335524034067	107.262911693006	60.6688643800789	95.016643194931	242.392818828103	54.8614646370407	288.626221731404
AN4741	-2.15846654440934	1467.10984900178	1054.16515955054	1281.62372967183	1038.19273198171	1981.59136850977	1613.35984081221	3351.96599040645	8572.51053690515	1782.22806441333	2166.73275456266	2093.36554952124	1757.71009692013
AN6504	-2.15708814515739	12.4436798049346	19.2443943934175	25.287643096664	40.4490674798068	31.898787883328	26.6671048068134	84.6371412577629	70.3758826808915	195.361322456867	141.550004888167	69.0391465095344	64.4886925939376
AN10049	-2.15382709176182	0	2.13826604371305	2.29887664515127	0	0.966629935858423	12.3078945262216	10.893889468821	13.3471501636174	9.76806612284337	11.1019611676994	5.54778855880187	6.2915797652622
AN11200	-2.15346593645035	85.8613906540484	126.15769657907	85.0584358705971	44.4939742277875	67.6640955100896	110.771050735994	382.124122906335	728.026372560946	185.593256334024	623.560152252448	128.831978754399	449.847953216247
AN_tL(AAG)2	-2.15283575433015	0	0	1.14943832257564	10.7864179946151	0	1.02565787718513	10.893889468821	3.64013186280473	8.88006011167579	0.925163430641614	6.78063046075784	5.50513229460443
AN12202	-2.14990893813442	1.24436798049346	11.7604632404218	9.19550658060509	8.08981349596136	7.73303948686738	7.17960514029591	39.3856003872758	35.1879413404457	115.440781451785	138.774514596242	15.4105237744496	40.8952684742043
AN8145	-2.14808851155981	1857.84139487673	2916.5948836246	1400.01587689712	2511.887090496	1462.51109295379	2032.85391258093	8041.36641098507	14264.4633930441	10906.4898291602	12399.9654608895	3084.57043869384	2743.12877765432
AN5667	-2.14765285877774	1027.84795188759	892.7260732502	975.873135866715	888.531182306423	1223.75349879676	1202.07103206097	3098.05456663316	5678.60570597538	1549.57048948743	1822.57195836398	1896.72726615926	2174.52725636875
AN9510	-2.14721984397637	184.166461113031	110.120701251222	178.162939999224	231.907986884226	217.491735568145	110.771050735994	513.688788029788	884.55204266155	491.067324175671	519.941848020587	406.221406694493	676.344824765687
AN4082	-2.14237957703825	266.294747825599	240.554929917718	296.555087224514	264.267240868071	303.521799859545	222.567759349173	1230.17151847917	1130.86763204467	1425.24964792396	1662.51868486298	634.913579507325	1546.15572731319
AN1591	-2.14106852473303	1.24436798049346	1.06913302185653	1.14943832257564	8.08981349596136	0.966629935858423	1.02565787718513	16.7598299520323	4.85350915040631	4.4400300558379	8.32647087577452	1.23284190195597	2.35934241197333
AN6995	-2.13976711071064	38.5754073952971	56.6640501583959	34.4831496772691	165.841176667208	24.1657483964606	47.180262350516	264.80531324211	270.583135135152	272.617845428447	42.5575178095142	155.95450059743	75.4989571831464
AN3402	-2.13941079315235	0	0	186.209008257253	144.268340677978	0	1.02565787718513	4.18995748800806	4.85350915040631	1.77601202233516	5.55098058384968	2.46568380391194	6.2915797652622
AN10252	-2.13928988381779	537.566967573173	614.751487567503	510.350615223582	489.433716505662	500.714306774663	489.238807417307	2578.49983812016	2592.98726360457	2439.35251267734	2738.48375469918	1783.92223213029	2584.26638858145
AN7812	-2.13896285715053	1.24436798049346	1.06913302185653	1.14943832257564	1.34830224932689	0	2.05131575437026	23.4637619328452	1.21337728760158	2.66401803350274	1.85032686128323	0	0.786447470657775
AN2760	-2.13844835782534	1729.6714928859	1101.20701251222	3213.82954992148	2637.2791996834	2113.05303978651	1431.81839655044	5656.44260881088	7687.95849424359	6028.67280981669	6329.04302901928	3427.91690838858	9100.77013045178
AN0394	-2.13186870765087	74.6620788296073	920.523531818469	94.2539424512022	381.569536559511	66.6974655742312	175.387496998657	7766.50519977175	349.452658829254	196.249328468035	109.16928481571	2415.13728593175	354.687809266657
AN0030	-2.13102512407773	8.71057586345419	11.7604632404218	5.74719161287818	5.39320899730757	5.79977961515054	2.05131575437026	27.6537194208532	83.7230328445089	11.5440781451785	27.7549029192484	10.4791561666258	8.65092217723553
AN11195	-2.13029074546518	92.0832305565157	362.436094409362	66.6674227093869	110.560784444805	107.295922880285	139.489471297178	1939.11232545013	459.869992000998	71.0404808934063	26.8297394886068	1486.19091280792	542.648754753865
AN4702	-2.13015076293553	517.657079885277	795.434968261256	898.860768254147	1499.31210125151	518.113645620115	488.213149540122	3708.95036838474	2360.01882438507	3916.99451526019	4059.6171336554	2937.86225236108	5357.28017012077
AN11036	-2.12412818405398	116.970590166385	85.5306417485221	195.404514837858	217.07666214163	131.461671276746	154.874339454955	407.263867834384	495.057933341444	450.219047661963	435.7519758322	208.966702381537	191.106735369839
AN6518	-2.12322175316571	109.504382283424	184.960012781179	81.6101209028702	173.930990163169	113.095702495435	188.721049402064	795.25393122393	782.628350503017	864.029848866054	1274.87520742414	167.666498666012	1722.31996074053
AN6503	-2.12240699510472	241.40738821573	197.789609043457	325.291045288905	1305.15657734843	240.690854028747	331.287494330797	1523.46854263973	644.303339716438	14988.6534624976	8803.8552059856	1630.43341533677	1692.43495685553
AN1477	-2.12171635635437	12.4436798049346	28.8665915901262	17.2415748386345	36.4041607318261	11.5995592303011	21.5388154208877	107.262911693006	95.8568057205246	130.536883641634	181.332032405756	51.1629389311728	84.1498793603819
AN1015	-2.1190021514355	2365.54353091806	2216.31275430858	1568.98331031574	1419.76226854122	2155.58475696428	2459.52758948994	7555.33134237614	12941.8821495584	4668.24760070796	6257.80544485988	2290.00383288322	1937.0201202301
AN7819	-2.11732811035436	2.48873596098691	9.62219719670874	6.89662993545382	4.04490674798068	6.76640955100896	8.20526301748104	35.1956428992677	27.9076776148363	212.233436669051	289.576153790825	13.5612609215157	16.5153968838133
AN8079	-2.11716560438874	31.1091995123364	51.3183850491133	62.0696694190843	60.6736012197102	42.5317171777706	43.0776308417754	205.307916912395	182.006593140237	379.178566768556	661.491852908754	328.552366871266	639.381793644771
AN0113	-2.11586098366935	1949.92462543324	1569.48727608538	3000.03402192241	2919.07436979272	2530.63717207735	1826.69667926672	6445.8305995516	9341.79173724454	10130.3725753997	10499.6797743517	5958.32491215321	9820.36956610364
AN12088	-2.11429607544864	163.012205444643	158.231687234766	189.65732322498	172.582687913842	190.426097364109	182.567102138953	625.979648708405	808.109273542651	416.474819237595	561.57420239946	421.631930468942	618.147711937011
AN6370	-2.11302903983317	1104.99876667819	865.997747703786	1190.81810218836	1453.46982477439	1122.25735553163	705.652619503369	3713.14032587275	5159.28022688191	5431.93277031208	3632.19162869898	3464.90216544726	2573.25612399224
AN4264	-2.11287232142538	1997.210608692	2539.19092690925	3102.33403263164	3373.45222781589	2248.38123080669	2083.111148563	9310.92352985152	11067.214240214	11430.4133757491	13088.2870532869	4370.42454243392	8967.07406043995
AN7349	-2.11214365874665	8.71057586345419	4.27653208742611	12.643821548332	9.43811574528826	12.5661891661595	15.3848681577769	18.4358129472355	53.3886006544694	13.3200901675137	24.054249196682	20.9583123332515	37.7494785915732
AN8133	-2.11077970228128	11.1993118244411	9.62219719670874	11.4943832257564	5.39320899730757	7.73303948686738	18.4618417893323	18.4358129472355	97.0701830081262	5.32803606700547	3.70065372256645	25.8896799410754	25.9527665317066
AN3410	-2.10765790041644	2.48873596098691	3.20739906556958	4.59775329030254	16.1796269919227	14.4994490378763	10.2565787718513	13.4078639616258	23.05416846443	5.32803606700547	4.62581715320807	7.39705141173583	12.5831595305244
AN6419	-2.10415307007871	3.73310394148037	8.55306417485221	9.19550658060509	12.134720243942	0.966629935858423	3.07697363155539	25.1397449280484	42.4682050660552	196.249328468035	244.243145689386	15.4105237744496	49.5461906514398
AN7572	-2.1029892153452	1826.73219536439	1218.81164491644	2635.66207366593	2246.2715473786	2295.74609766375	1361.04800302467	6538.84765578538	7010.89396776191	6900.69471278326	4991.25670831151	4702.05901406008	4938.89011573083
AN7201	-2.10296059431781	3.73310394148037	4.27653208742611	5.74719161287818	20.2245337399034	1.93325987171685	8.20526301748104	12.5698724640242	37.6146959156489	40.8482765137086	38.8568640869478	11.7119980685817	15.7289494131555
AN5290	-2.10224323890007	0	0	6.89662993545382	40.4490674798068	0	0	9.21790647361774	1.21337728760158	119.880811507623	171.155234668699	1.23284190195597	0.786447470657775
AN0777	-2.10068439368627	649.560085817584	584.81576295552	906.906836512177	1057.06896347228	716.272782471091	607.189463293597	2398.33166613582	2987.33488207508	2357.65595964992	2211.14059923346	2791.7704869793	2236.65660655071
AN1884	-2.09775745638909	97.0607024784895	111.189834273079	56.3224778062062	40.4490674798068	92.7964738424086	99.4888140869575	371.230233437514	560.580306871929	529.251582655877	873.354278525683	162.735131058188	158.075941602213
AN7418	-2.09710574685372	4.97747192197382	0	2.29887664515127	1.34830224932689	3.86651974343369	3.07697363155539	18.4358129472355	13.3471501636174	15.9841082010164	27.7549029192484	9.86273521564777	18.0882918251288
AN5463	-2.09353773720628	1.24436798049346	0	773.571991093403	734.824725883157	0	0	7.54192347841451	4.85350915040631	6.21604207817305	14.8026148902658	0	0.786447470657775
AN10949	-2.09345204881801	235.185548313263	224.517934589871	1311.5091260588	2893.45662705551	189.459467428251	237.95262750695	1316.48464273213	759.574182038588	14063.3511988609	11489.6046451382	1162.56991354448	1227.64450169679
AN12240	-2.0925729939818	8.71057586345419	11.7604632404218	20.6898898063614	9.43811574528826	29.9655280116111	14.3592102805918	25.1397449280484	84.9364101321104	14.2080961786813	28.68006634989	20.9583123332515	22.0205291784177
AN7099	-2.09233175319071	7.46620788296073	14.9678623059914	11.4943832257564	12.134720243942	3.86651974343369	7.17960514029591	53.6314558465032	53.3886006544694	90.5766131390931	100.842813939936	42.533045617481	36.9630311209154
AN2545	-2.08834333684545	70.9289748881269	84.4615087266656	80.4606825802945	70.1117169649985	77.3303948686738	75.8986829116996	403.073910346376	281.503530723566	313.466121942155	321.956873863282	224.993647106965	154.143704248924
AN5474	-2.08612356718896	13.688047785428	18.1752613715609	26.4370814192396	16.1796269919227	17.3993388454516	14.3592102805918	73.7432517889419	74.0160145436962	68.3764628599036	67.5369304368378	46.2315713233489	31.457898826311
AN0606	-2.08590624642955	0	0	0	5.39320899730757	1.93325987171685	0	10.893889468821	4.85350915040631	7.99205410050821	13.8774514596242	0.616420950977986	6.2915797652622
AN8031	-2.08435709424874	852.392066638017	523.875180709698	933.343917931417	973.474224014017	1062.32629950841	697.447356485888	2309.50456739004	3947.11631656793	2048.62986776361	1217.51507472436	2333.76972040265	1123.0469880993
AN6757	-2.08427580374675	246.384860137704	169.992150475188	210.347213031341	244.042707128168	290.955610693385	318.979599804575	692.180977018932	1129.65425475707	860.477824821384	926.088594072255	289.717846959653	313.006093321795
AN11061	-2.08410493164518	2665.43621421698	1688.16104151146	5544.89046810487	3950.5255905278	3241.11017493329	2409.27035350787	9388.85673912847	9606.30798594169	11136.4833860526	12362.0337602332	9623.56388666831	10577.7184803471
AN1652	-2.08404506130648	3795.32234050504	2509.25520229727	5359.83089817019	4069.17618846857	4750.98613474415	3139.53876206368	12750.8786275061	14787.4290040004	9190.86221558444	8229.32871555715	13282.6386516736	14403.7854250972
AN6869	-2.0821712033525	3.73310394148037	13.8987292841348	2.29887664515127	239.997800380187	4.83314967929211	20.5131575437026	181.84415497955	126.191237910564	1022.09491885388	1771.68796967869	9.86273521564777	87.2956692430131
AN9386	-2.08178055331551	79.6395507515811	51.3183850491133	110.346078967261	76.8532282116329	81.1969146121075	98.4631562097724	299.162964643776	277.863398860761	169.609148133008	196.134647296022	708.267672673706	469.509139982692
AN8483	-2.08097757747715	9.95494384394764	38.4887887868349	8.04606825802945	14.8313247425958	12.5661891661595	20.5131575437026	132.402656621055	122.551106047759	55.0563726923899	94.3666699254446	516.560756919552	3211.0650226957
AN10024	-2.08032706435197	88.3501266150353	68.4245133988177	57.4719161287818	45.8422764771144	61.8643158949391	47.180262350516	336.872582035848	364.013186280473	313.466121942155	562.499365830101	145.475344430805	82.5769844190664
AN2798	-2.07970752655755	108.260014302931	113.328100316792	137.932598709076	115.953993442113	119.862112046444	102.565787718513	381.286131408734	599.408380075179	160.729088021332	267.372231455426	177.52923388166	136.055412423795
AN5712	-2.07910127679832	1953.65772937472	1616.52912904707	2760.95085082668	2874.58039556494	2201.01636394963	1812.33746898612	7184.10110893862	8136.90809065618	9376.45547191847	9413.53790677842	4796.37141955971	6216.08080807906
AN1497	-2.07654890554149	8.71057586345419	2.13826604371305	13.7932598709076	14.8313247425958	12.5661891661595	5.12828938592565	28.4917109184548	33.9745640528442	42.6242885360438	67.5369304368378	25.2732589900974	105.383961068142
AN6761	-2.07554367579302	8.71057586345419	14.9678623059914	11.4943832257564	10.7864179946151	5.79977961515054	4.10263150874052	88.8270987457709	38.8280732032505	116.328787462953	55.5098058384968	54.2450436860628	295.704248967324
AN1781	-2.07331940854375	169.23404534711	257.661058267423	259.773060902094	311.457819594512	164.327089095932	226.670390857914	923.466630356977	946.43428432923	5265.87564622374	3177.0112208233	565.874432997791	674.771929824371
AN6618	-2.07236900734825	1317.78569134257	1129.00447108049	1360.93497392955	1260.66260312065	1323.31638219018	997.965114501131	4831.8589751709	5619.15021888291	4844.96079693031	5533.40247866749	5316.01428123415	5785.89404162925
AN3182	-2.07048158051851	73.4177108491139	89.8071738359482	74.7134909674163	119.998900190094	102.462773200993	90.2578931922914	399.721944355969	342.172395103645	806.309458140162	601.356229917049	215.747332842295	603.205209994514
AN8921	-2.06963273887309	0	0	0	5.39320899730757	5.79977961515054	2.05131575437026	4.18995748800806	7.28026372560946	0.888006011167579	0.925163430641614	4.93136760782389	11.7967120598666
AN5168	-2.06906800078726	419.352009426294	461.865465442019	536.787696642822	718.645098891234	499.747676838805	345.646704611389	2041.34728815753	1771.5308398983	4582.11101762471	3754.31320154367	2883.61720867502	4268.8368707304
AN11276	-2.06601350777232	1.24436798049346	4.27653208742611	10.3449449031807	5.39320899730757	0.966629935858423	7.17960514029591	16.7598299520323	18.2006593140237	23.9761623015246	37.9317006563062	14.1776818724937	17.3018443544711
AN11149	-2.06571432909395	11.1993118244411	24.5900595027001	241.382047740884	194.155523903073	19.3325987171685	12.3078945262216	86.3131242529661	77.656146406501	117.21679347412	131.373207151109	93.6959845486539	77.071852124462
AN4573	-2.05954609325675	1.24436798049346	1.06913302185653	1.14943832257564	1.34830224932689	1.93325987171685	0	6.7039319808129	12.1337728760158	6.21604207817305	9.25163430641614	8.6298933136918	6.2915797652622
AN2424	-2.05788510419432	34.8423034538167	28.8665915901262	43.6786562578742	62.0219034690371	43.498347113629	43.0776308417754	126.536716137843	166.232688401416	93.2406311725958	123.971899705976	148.557449185695	422.322291743225
AN_tL(AAG)1	-2.05781504878979	0	2.13826604371305	1.14943832257564	18.8762314905765	1.93325987171685	2.05131575437026	5.86594048321129	18.2006593140237	3.55202404467032	0.925163430641614	7.39705141173583	11.0102645892089
AN8007	-2.05763720925896	12.4436798049346	19.2443943934175	13.7932598709076	26.9660449865379	7.73303948686738	18.4618417893323	121.508767152234	33.9745640528442	222.889508803062	216.488242770138	60.4092531958426	38.535926062231
AN8937	-2.05711212538277	7.46620788296073	3.20739906556958	2.29887664515127	5.39320899730757	3.86651974343369	1.02565787718513	25.97773642565	31.547809477641	28.4161923573625	51.8091521159304	22.8075751861855	62.1293501819642
AN6418	-2.05586270109356	8.71057586345419	14.9678623059914	19.5404514837858	16.1796269919227	4.83314967929211	4.10263150874052	46.9275238656903	67.9491281056883	88.8006011167579	150.801639194583	20.3418913822735	48.7597431807821
AN9296	-2.05502437588435	266.294747825599	337.846034906662	141.380913676803	148.313247425958	267.756492232783	338.467099471093	833.801540113604	1804.29202666355	1069.15923744577	1513.56737252968	850.044491398643	1010.58499979524
AN2322	-2.05465243320703	8.71057586345419	7.48393115299568	11.4943832257564	9.43811574528826	7.73303948686738	5.12828938592565	41.8995748800806	36.4013186280473	14.2080961786813	23.1290857660403	8.6298933136918	3.93223735328888
AN2623	-2.05311291942431	21.1542556683887	54.5257841146828	179.312378321799	625.612243687679	18.36596878131	52.3085517364416	145.810520582681	223.26142091869	1332.89702276254	1804.06868975115	80.7511445781162	62.1293501819642
AN12264	-2.0509496059613	237.67428427425	127.226829600927	102.300010709232	75.504925962306	249.390523451473	228.721706612284	429.051646772026	1301.95382959649	29.3041983685301	124.897063136618	316.840368802685	512.763750868869
AN7261	-2.04873293826998	9.95494384394764	6.41479813113916	12.643821548332	20.2245337399034	22.2324885247437	10.2565787718513	21.7877789376419	63.095618955282	105.672715328942	129.522880289826	38.8345199116131	84.1498793603819
AN9470	-2.04572015968633	6573.99604094692	11883.4135379353	6049.49389171557	8751.82990038087	5807.5126546374	10590.9432398136	18027.7110879035	68137.2015852666	2123.22237270168	6284.63518434848	6571.04733742533	6202.71120107787
AN4156	-2.04492124883491	2.48873596098691	2.13826604371305	0	10.7864179946151	0	4.10263150874052	10.0558979712194	29.1210549024379	6.21604207817305	11.1019611676994	8.01347236271382	7.86447470657775
AN7516	-2.04445764836342	1.24436798049346	1.06913302185653	1.14943832257564	2.69660449865379	1.93325987171685	1.02565787718513	4.18995748800806	15.7739047388205	1.77601202233516	0	4.3149466568459	3.93223735328888
AN3345	-2.0442393493711	474.104200568006	1239.12517233171	704.605691738865	1330.77432008564	377.952304920643	500.521044066343	2464.53299444634	5301.24536953129	1548.68248347626	1087.0670310039	1097.22929274081	1929.15564552352
AN12232	-2.04396640287628	135.636109873787	188.167411846749	129.886530451047	249.435916125475	170.126868711082	204.105917559841	558.102337402674	842.083837595495	448.443035639627	378.39184313242	327.935945920288	354.687809266657
AN4213	-2.04326496070996	182.922093132538	177.476081628183	142.530351999379	173.930990163169	210.725326017136	211.285522700137	711.454781463769	827.523310144276	529.251582655877	276.623865761842	404.988564792537	390.864392916914
AN12409	-2.04299514708515	97.0607024784895	142.194691906918	226.4393495474	482.692205259028	93.763103778267	137.438155542807	463.409298173692	589.701361774367	791.213355950313	476.459166780431	251.499747999018	230.429108902728
AN3105	-2.03637966516702	57.2409271026989	49.1801190054002	74.7134909674163	88.987948455575	70.5639853176649	92.3092089466616	192.738044448371	263.302871409542	220.22549076956	215.563079339496	218.829437597185	324.016357911003
AN4784	-2.03574256752564	1496.97468053363	1150.38713151762	1800.02041315345	1723.13027463977	1875.26207556534	1477.97300102377	5316.21806078463	5715.00702460343	5134.45075657094	5193.86749962202	4059.74838314101	5012.81617797266
AN3982	-2.03565929509643	24.8873596098691	35.2813897212654	16.0921365160589	22.9211382385572	28.0322681398943	31.795394192739	62.8493623201209	230.5416846443	4.4400300558379	17.5781051821907	28.9717846959653	60.5564552406487
AN8159	-2.03213740640788	0	1.06913302185653	0	1.34830224932689	0.966629935858423	4.10263150874052	7.54192347841451	6.06688643800789	8.88006011167579	9.25163430641614	6.78063046075784	14.15605447184
AN3517	-2.03209842187919	1.24436798049346	3.20739906556958	0	1.34830224932689	0	4.10263150874052	14.2458554592274	16.9872820264221	2.66401803350274	7.40130744513291	3.08210475488993	3.93223735328888
AN8615	-2.02912343091287	34.8423034538167	28.8665915901262	28.7359580643909	37.752462981153	47.3648668570627	54.3598674908119	61.1733793249177	249.955721245925	48.8403306142168	81.414381896462	44.998729421393	158.075941602213
AN6871	-2.02374871324673	2.48873596098691	17.1061283497044	0	44.4939742277875	0	2.05131575437026	238.82757681646	167.446065689018	908.430149424433	506.989559991604	59.1764112938866	520.628225575447
AN0593	-2.02325517611013	172.96714928859	230.93273272101	200.002268128161	227.863080136245	191.392727299968	253.337495664727	723.186662430192	1083.54591782821	798.317404039654	1040.80885947182	740.937983075539	2928.73038072956
AN7834	-2.02087391062579	41.064143356284	36.3505227431219	29.8853963869665	32.3592539838454	27.0656382040358	19.4874996665175	170.112274013127	171.086197551822	188.257274367527	310.854912695582	131.914083509289	327.948595264292
AN8366	-2.02075411076052	770.263779925449	18856.2991064836	514.948368513885	2858.40076857301	779.103728301889	4250.32624305518	100742.499850168	29113.7746387122	3642.60065780941	673.518977507095	78250.9412009494	29633.340694385
AN1738	-2.02071791013824	2.48873596098691	3.20739906556958	4.59775329030254	5.39320899730757	6.76640955100896	1.02565787718513	19.2738044448371	13.3471501636174	27.5281863461949	37.9317006563062	32.6703104018332	24.379871590391
AN7816	-2.01918772516347	49.7747192197382	62.0097152676785	34.4831496772691	20.2245337399034	60.8976859590806	57.4368411223672	133.240648118656	362.799808992872	115.440781451785	157.277783209074	106.024403568214	157.289494131555
AN10320	-2.01886018960733	2.48873596098691	1.06913302185653	1.14943832257564	1.34830224932689	4.83314967929211	1.02565787718513	10.0558979712194	14.5605274512189	8.88006011167579	6.4761440144913	8.01347236271382	24.379871590391
AN5257	-2.01760393021755	342.2011946357	281.181984748266	197.703391483009	149.661549675285	284.189201142376	311.799994664279	424.023697786416	2548.09230396331	51.5043486477196	205.386281602438	381.564568655373	707.01627612134
AN6350	-2.01727887718992	14.9324157659215	5.34566510928263	11.4943832257564	9.43811574528826	5.79977961515054	4.10263150874052	41.061583382479	53.3886006544694	23.0881562903571	18.5032686128323	18.4926285293396	9.4373696478933
AN7648	-2.01607469933902	144.346685737241	130.434228666496	157.473050192862	183.369105908458	151.760899929772	163.079602472436	727.3766199182	493.844556053842	1300.04080034934	1021.38042742834	297.731319322367	1211.91555228363
AN6946	-2.01517128434853	38.5754073952971	38.4887887868349	14.9426981934833	12.134720243942	33.8320477550448	44.1032887189606	104.748937200202	231.755061931901	30.1922043796977	24.054249196682	66.5734627056225	51.1190855927554
AN0554	-2.01440859377565	1113.70934254164	903.417403468765	5517.30394836305	3969.40182201837	1289.48433443514	1160.01905909638	4743.86986792273	6918.67729390419	9600.2329867327	14049.5318577235	2240.69015680498	34104.2945650744
AN7865	-2.01276512309723	111.993118244411	88.7380408140917	44.8280945804498	36.4041607318261	128.56178146917	106.668419227253	232.961636333248	681.918035632087	20.4241382568543	86.9653624803117	178.145654832638	169.872653662079
AN4604	-2.01203587138053	0	0	2.29887664515127	4.04490674798068	0	0	5.86594048321129	3.64013186280473	2.66401803350274	3.70065372256645	3.08210475488993	0.786447470657775
AN3133	-2.01113566705142	28.6204635513495	37.4196557649784	67.8168610319625	44.4939742277875	26.0990082681774	47.180262350516	144.972529085079	138.32501078658	203.353376557376	284.950336637617	159.03660535232	150.997914366293
AN5652	-2.00912788157904	536.322599592679	306.841177272823	2905.78007947121	2534.80822873456	540.346134144858	354.877625506055	1662.5751312416	1935.33677372452	2999.68430572408	4059.6171336554	1296.94968085768	2795.03431071773
AN2118	-2.00744007444373	44.7972472977644	71.6319124643873	21.8393281289371	36.4041607318261	42.5317171777706	59.4881568767375	304.190913629385	218.407911768284	61.272414770563	65.6866035755546	615.18810907603	166.726863779448
AN1622	-2.00615100921159	206.565084761914	374.196557649784	154.024735225135	381.569536559511	207.825436209561	335.390125839537	558.940328900276	2072.44840722349	141.192955775645	205.386281602438	178.762075783616	272.897272318248
AN6932	-2.00576234446177	385.754073952971	2349.95438204064	385.061838062838	2146.49718092841	443.683140559016	1378.48418693681	5426.83293846804	10374.3758089935	4086.6036633932	5338.19299480211	2801.63322219495	8797.20140677787
AN2201	-2.00525616969152	22.3986236488822	29.9357246119827	13.7932598709076	48.5388809757682	22.2324885247437	36.9236835786647	113.966843673819	118.910974184955	229.105550881235	328.433017877773	36.9852570586792	28.3121089436799
AN4590	-2.0044554082906	14.9324157659215	14.9678623059914	127.587653805896	132.133620434036	19.3325987171685	75.8986829116996	72.0672687937387	74.0160145436962	779.669277805134	314.555566418149	3338.53587049677	6984.4399869117
AN5981	-2.00389879015461	1932.50347370634	1803.62740787196	3179.34640024421	3465.13678077012	2156.55138690014	1413.35655476111	6648.62454197119	8668.36734262567	7171.53654618937	6947.05220068788	5910.24407797693	7146.4481658672
AN5540	-2.00318281573546	365.844186265076	245.900595027001	275.865197418153	105.167575447498	442.716510623158	402.057887856571	734.918543396614	2083.36880281191	50.616342636552	225.739877076554	1508.99848799411	1556.37954443174
AN7373	-2.00300884354259	9.95494384394764	20.313527415274	8.04606825802945	20.2245337399034	18.36596878131	24.6157890524431	90.5030817409742	69.1625053932899	74.5925049380766	109.16928481571	38.8345199116131	379.067680857048
AN3639	-2.00012641579161	303.625787240403	422.307543633328	589.661859481301	777.970397861618	306.42168966712	668.728935924704	1363.41216659782	1807.93215852635	974.142594250834	1245.26997764361	1279.6898942303	3832.35852451534
