## Supplementary material for "Defining the transcriptional responses of *Aspergillus nidulans* to cation/alkaline pH stress and the role of the transcription factor SltA": Table S12

### Sheet: Upreg_sltAD_pH 8
Gene	log2FoldChange	sltA_KO_unstressed_trimmed_rep1	sltA_KO_unstressed_trimmed_rep2	sltA_KO_pH8_trimmed_rep1	sltA_KO_pH8_trimmed_rep2	sltA_KO_1M_NaCl_trimmed_rep1	sltA_KO_1M_NaCl_trimmed_rep2	WT_unstressed_trimmed_rep1	WT_unstressed_trimmed_rep2	WT_pH8_trimmed_rep1	WT_pH8_trimmed_rep2	WT_1M_NaCl_trimmed_rep1	WT_1M_NaCl_trimmed_rep2
AN0492	8.98177224260652	2448.91618561112	3817.87402104966	1979.33279147525	2042.67790773024	2164.28442638701	3445.18480946485	4.18995748800806	4.85350915040631	0	3.70065372256645	0	0.786447470657775
AN3403	8.46236855562848	8772.79426247886	11863.10001052	3614.98352450038	3028.2868519882	7712.74025821436	9639.13272978585	16.7598299520323	53.3886006544694	8.88006011167579	1.85032686128323	9.24631426466979	14.9425019424977
AN5937	7.55144084749132	28478.6056015732	25731.8935700429	15432.3589189005	10454.7356412807	26553.3243380309	27624.0436062271	136.592614109063	60.6688643800789	58.6083967370602	48.1084983933639	77.6690398232262	32.2443462969688
AN6833	7.44598418136695	694.357333115348	458.65806637645	772.422552770827	493.478623253643	599.310560232222	475.9052550139	8.37991497601613	3.64013186280473	1.77601202233516	1.85032686128323	3.69852570586792	4.71868482394665
AN9210	7.31864670242312	1388.7146662307	1935.13076956031	655.179843868113	535.275992982777	1254.68565674423	1865.67167859975	7.54192347841451	0	1.77601202233516	1.85032686128323	3.69852570586792	5.50513229460443
AN3384	7.11426729954143	1605.23469483656	1665.70924805247	1079.32258489852	1089.42821745613	1526.30866872045	1594.89799902288	72.0672687937387	69.1625053932899	7.10404808934063	4.62581715320807	139.927555872003	185.601603075235
AN1567	6.9507217217181	7362.92534057977	3181.73987304502	9988.61902318228	4154.11923017616	7729.17296712395	3308.77231179923	59.4973963297145	14.5605274512189	22.2001502791895	40.707190948231	30.2046265979213	10.2238171185511
AN9207	6.64255265928853	532.589495651199	765.499243649273	306.900032127695	269.660449865379	444.649770494875	586.676305749894	10.893889468821	15.7739047388205	1.77601202233516	0	4.93136760782389	19.6611867664444
AN8436	6.59011502073738	1070.15646322437	1136.48840223349	381.613523095111	281.795170109321	814.869035928651	654.369725644113	8.37991497601613	8.49364101321104	0.888006011167579	2.77549029192484	8.01347236271382	3.1457898826311
AN9206	6.58459052381356	2784.89554034435	4962.915487458	1477.02824450969	1747.39971512765	2218.41570279508	3918.01309084719	243.855525802069	573.927457035546	8.88006011167579	6.4761440144913	138.694713970047	812.400237189482
AN5943	6.27226589850267	5711.64903046496	4339.61093571564	6298.92200771449	3304.68881310022	5982.47267302778	4966.2354413304	232.961636333248	265.729625984745	55.0563726923899	50.8839886852887	205.884597626647	121.899357951955
AN8953	6.25024789838658	33.5979354733233	26.7283255464132	42875.1988703938	36594.2713489812	19.3325987171685	32.8210520699241	260.615355754102	25.4809230396331	475.083215974655	226.665040507195	21.5747332842295	17.3018443544711
AN8527	6.22902976883115	0	2.13826604371305	1474.72936786454	833.25079008402	1.93325987171685	2.05131575437026	1.67598299520323	1.21337728760158	7.99205410050821	17.5781051821907	0.616420950977986	1.57289494131555
AN5938	6.21213666022684	1739.62643672985	1930.85423747289	1013.80460051171	1062.46217246959	1439.31197449319	1748.74668060065	31.0056854112597	44.8949596412584	13.3200901675137	9.25163430641614	46.8479922743269	20.4476342371022
AN7215	6.21160073566232	3317.48503599555	7761.90573867838	2744.85871431062	6393.64926630813	3033.28473872373	3846.21703944424	319.274760586214	496.271310629045	39.9602705025411	54.5846424078552	220.062279499141	210.767922136284
AN0785	6.06712277927036	23.6429916293757	36.3505227431219	4550.62631907694	2797.7271673533	20.2992286530269	25.6414469296282	27.6537194208532	32.7611867652426	5.32803606700547	62.9111132836297	1.84926285293396	9.4373696478933
AN9203	6.06353432817695	566.187431124522	1022.09116889484	377.015769804809	451.681253524509	552.912323311018	661.549330784408	12.5698724640242	25.4809230396331	4.4400300558379	3.70065372256645	23.4239961371635	14.15605447184
AN7881	6.00861331936191	2170.17775798059	1290.44355738083	3810.38803933823	5850.28345982939	1753.46670364718	868.732221975805	25.97773642565	42.4682050660552	6.21604207817305	79.5640550351788	25.2732589900974	11.7967120598666
AN2542	5.98848679427273	6.22183990246728	4.27653208742611	124.139338838169	83.5947394582674	1.93325987171685	5.12828938592565	0	0	0	0.925163430641614	0	1.57289494131555
AN5463	5.9689874747984	1.24436798049346	0	773.571991093403	734.824725883157	0	0	7.54192347841451	4.85350915040631	6.21604207817305	14.8026148902658	0	0.786447470657775
AN9209	5.92984286443378	113.237486224904	149.678623059914	63.21910774166	99.7743664501901	134.361561084321	180.515786384583	0.837991497601613	0	0	0	1.84926285293396	0.786447470657775
AN5367	5.86595001902449	1015.40427208266	702.420395359738	1110.35741960806	850.77871932527	1099.05823707103	966.169720308392	34.3576514016661	16.9872820264221	11.5440781451785	16.652941751549	41.3002037155251	29.8850038849955
AN11171	5.73669553979611	637.116406012649	926.938329949608	574.719161287818	794.15002485354	514.247125876681	779.499986660698	10.893889468821	3.64013186280473	9.76806612284337	11.1019611676994	1.84926285293396	3.1457898826311
AN9208	5.70242153896748	171.722781308097	178.54521465004	78.1618059351432	51.235485474422	148.861010122197	165.130918226806	0	0	0	0	1.23284190195597	0
AN12008	5.63269175894064	353.400506460141	585.884895977376	110.346078967261	187.414012656438	279.356051463084	448.212492329902	5.02794898560968	2.42675457520316	0.888006011167579	1.85032686128323	2.46568380391194	0.786447470657775
AN7112	5.59143992793358	0	1.06913302185653	574.719161287818	138.87513168067	3.86651974343369	2.05131575437026	3.35196599040645	0	0	7.40130744513291	1.23284190195597	0.786447470657775
AN5069	5.52765394249384	2142.80166240973	1616.52912904707	2123.0125817972	1363.13357406949	1778.5990819795	1503.6144479534	185.196120969956	162.592556538611	36.4082464578707	28.68006634989	170.748603420902	313.792540792452
AN9310	5.36608503703905	275.005323689054	553.810905321681	225.289911224825	467.860880516432	258.090192874199	687.190777714037	15.9218384544306	21.8407911768284	7.10404808934063	1.85032686128323	430.878244733612	185.601603075235
AN2036	5.36141508590649	908.388625760222	567.709634605815	644.834898964932	268.312147616052	937.63103778267	738.473671573293	195.252018941176	863.924628772323	6.21604207817305	4.62581715320807	115.887138783861	324.802805381661
AN6672	5.34911167911685	88.3501266150353	79.115843617383	75.862929289992	56.6286944717295	86.9966942272581	67.6934198942185	0	0	0.888006011167579	0	1.84926285293396	0.786447470657775
AN2649	5.34590422006177	2075.60579146308	1830.35573341837	2993.13739198696	2240.8783383813	2143.98519773398	2034.9052283353	154.190435558697	132.258124348572	57.7203907258926	58.2852961304217	136.845451117113	67.6344824765687
AN0517	5.22816324455186	640.849509954129	1137.55753525534	388.510153030565	304.716308347878	706.606483112507	449.238150207087	87.9891072481693	122.551106047759	6.21604207817305	7.40130744513291	32.6703104018332	18.8747392957866
AN2648	5.22019019830072	9149.83776056838	5470.75367283985	9859.88193105381	6164.43788392256	10456.0360161806	7820.64131353661	1089.3889468821	628.529434977617	151.849027909656	171.155234668699	535.053385448892	127.40449024656
AN0786	5.21464704454703	17.4211517269084	36.3505227431219	2358.64743792521	1630.09741943621	18.36596878131	27.6927626839985	15.083846956829	13.3471501636174	6.21604207817305	68.4620938674794	6.78063046075784	7.86447470657775
AN2573	5.17267708249095	1708.51723721751	2842.8247051165	1305.76193444592	2607.61655019821	1589.13961455125	1811.31181110894	18.4358129472355	87.3631647073136	28.4161923573625	43.4826812401558	28.3553637449874	99.8788287735375
AN7906	5.10547553691572	12.4436798049346	47.0418529616872	212.646089676493	235.952893632206	18.36596878131	25.6414469296282	23.4637619328452	8.49364101321104	4.4400300558379	2.77549029192484	26.5061008920534	8.65092217723553
AN9316	5.07295257241661	267.539115806093	290.804181944975	147.128105289681	146.964945176631	242.624113900464	312.825652541464	15.083846956829	13.3471501636174	5.32803606700547	0	19.1090494803176	7.07802723591998
AN0523	5.05202111587535	348.423034538167	238.416663874005	190.806761547556	204.941941897688	279.356051463084	90.2578931922914	10.893889468821	42.4682050660552	2.66401803350274	3.70065372256645	4.93136760782389	8.65092217723553
AN3402	5.01869954613242	0	0	186.209008257253	144.268340677978	0	1.02565787718513	4.18995748800806	4.85350915040631	1.77601202233516	5.55098058384968	2.46568380391194	6.2915797652622
AN6460	5.01849623091842	1346.40615489392	1274.40656205298	1055.18438012443	926.283645287576	1303.98378347301	1525.15326337429	409.777842327189	934.300511453215	22.2001502791895	29.6052297805316	503.615916949014	663.761665235162
AN1813	5.00795381264093	1580.34733522669	1617.59826206892	1173.57652734972	1201.33730415026	1339.74909109977	1595.92365690006	56.145430339308	57.0287325172741	31.9682164020328	36.0813737950229	93.0795635976759	54.2648754753865
AN0362	4.96725019183353	7249.68785435487	10263.6770098227	5186.26571146127	6931.62186378956	6081.06892648534	8106.79986127126	1882.12890361322	1998.4323926798	170.497154144175	172.08039809934	1843.09864342418	843.071688545135
AN9439	4.89576133066714	253.851068020665	93.0145729015178	304.601155482544	70.1117169649985	229.091294798446	89.2322353151063	8.37991497601613	6.06688643800789	3.55202404467032	1.85032686128323	13.5612609215157	3.1457898826311
AN7113	4.87816031861755	11.1993118244411	3.20739906556958	1528.7529690256	564.938642467968	7.73303948686738	12.3078945262216	17.5978214496339	19.4140366016252	9.76806612284337	41.6323543788726	3.69852570586792	10.2238171185511
AN7233	4.86430522316782	1897.66117025252	1702.05977079559	1770.13501676648	1372.57168981478	1745.73366416031	1930.28812486241	332.68262454784	384.6406001697	42.6242885360438	59.2104595610633	249.034064195106	251.663190610488
AN6835	4.85699435500048	12896.6297498342	9095.11461693347	14950.7442617413	10143.2778216862	13211.8979633129	9131.43208057921	1946.65424892855	2135.54402617878	287.713947618296	416.323543788726	5094.71915983305	1491.10440436714
AN3228	4.84400225333731	107.015646322437	392.371819021345	39.0809029675716	176.627594661823	86.0300642913996	72.8217092801442	3.35196599040645	2.42675457520316	2.66401803350274	0	1.84926285293396	2.35934241197333
AN10346	4.81524855676574	196.610140917966	44.9035869179741	312.647223740573	62.0219034690371	248.423893515615	77.9499986660698	22.6257704352435	12.1337728760158	3.55202404467032	1.85032686128323	4.3149466568459	3.1457898826311
AN7875	4.81240314040234	1479.55352880672	1362.07546984521	1440.24621818727	1860.65710407111	1255.65228668009	704.626961626184	14.2458554592274	8.49364101321104	6.21604207817305	66.6117670061962	15.4105237744496	2.35934241197333
AN8333	4.79810755625825	2447.67181763063	3377.39121604477	6227.6568317148	5332.53539608786	2565.43584976825	4167.24795500318	1047.48937200202	2971.56097733626	96.7926552172661	227.590203937837	941.274792143384	1799.39181286499
AN8421	4.78334714219295	4871.70064363188	5669.61241490516	3624.17903108098	2897.50153380349	4247.37193816191	4784.69399706863	2703.3605712628	4229.8332245791	137.640931730975	76.7885647432539	3091.96749010558	2400.23768044753
AN2706	4.77100798353415	8.71057586345419	7.48393115299568	194.255076515282	231.907986884226	3.86651974343369	10.2565787718513	1.67598299520323	0	2.66401803350274	9.25163430641614	0.616420950977986	1.57289494131555
AN9205	4.74690172136235	731.688372530152	1225.22644304758	491.959602062372	544.714108728065	600.277190168081	1165.14734848231	29.3297024160564	27.9076776148363	18.6481262345192	7.40130744513291	385.263094361241	1546.15572731319
AN8003	4.7343473799257	2119.15867078035	2325.36432253794	1765.53726347618	1853.91559282448	2134.3188983754	2600.0427186643	149.162486573087	188.073479578245	73.7044989269091	55.5098058384968	449.98729421393	465.576902629403
AN2587	4.67668221953135	546.277543436627	432.998873851893	721.847266577499	400.445768050087	497.814416967088	365.134204277906	47.7655153632919	65.5223735304852	22.2001502791895	15.7277783209074	22.1911542352075	18.0882918251288
AN7087	4.66883785773014	1737.13770076886	745.185716233999	1997.72380463646	560.893735719988	1620.07177249872	697.447356485888	19.2738044448371	47.3217142164615	19.5361322456867	46.2581715320807	14.1776818724937	3.93223735328888
AN3975	4.64702825194691	803.861715398772	1697.78323870816	472.419150578586	714.600192143254	657.308356383728	833.85985415151	62.0113708225193	70.3758826808915	24.8641683126922	10.1767977370578	61.0256741468206	17.3018443544711
AN8312	4.61721420311564	121.948062088359	55.5949171365394	151.725858579984	33.7075562331723	113.095702495435	48.2059202277011	0	2.42675457520316	0	2.77549029192484	1.23284190195597	1.57289494131555
AN9260	4.61281627188563	169.23404534711	357.09042930008	31.0348347095422	53.9320899730757	120.828741982303	90.2578931922914	0	0	0.888006011167579	0	0.616420950977986	0
AN3387	4.60792976392188	2130.3579826048	2135.05864464748	2004.62043457191	1774.36576011419	2293.81283779204	2999.02363288932	777.656109774297	772.921332202205	86.1365830832552	61.0607864223465	630.59863285048	672.412587412398
AN7884	4.6061857448011	2317.01317967881	1266.92263089998	7774.8008139016	13441.2251235398	2195.21658433448	787.705249678179	404.749893341579	431.962314386162	202.465370546208	477.384330211073	251.499747999018	109.316198421431
AN6426	4.58282934132563	10290.9231986809	10091.5465933038	10236.8977008586	7774.31076961887	10403.8379996442	9927.34259327487	410.61583382479	613.968907526398	310.802103908653	378.39184313242	435.193191390458	819.478264425402
AN1199	4.56678025088512	2727.65461324165	3381.66774813219	1712.6631006377	1167.62974791709	2143.01856779812	2524.1440357526	1889.67082709164	3442.35136492568	71.9284869045739	32.3807200724565	4147.28015817989	3296.78779699739
AN3873	4.55882337654353	2954.12958569146	3475.75145405557	2080.4833638619	2151.89038992572	2635.99983508592	3483.1341509207	748.32640735824	800.829009817041	97.6806612284337	73.0879110206875	1563.85995263115	1630.30560667357
AN6535	4.50432636886223	14051.4032357321	16463.5794035686	9872.52575260214	8503.74228650472	11054.3799464769	12608.4122842368	263.967321744508	191.713611441049	333.002254187842	416.323543788726	407.454248596449	758.135361714095
AN3974	4.49182189596066	489.036616333928	467.211130551302	373.567454837082	315.502726342493	418.550762226697	380.519072435683	27.6537194208532	31.547809477641	13.3200901675137	13.8774514596242	51.1629389311728	30.6714513556532
AN9365	4.46894063963001	1575.36986330471	1057.3725586161	1419.55632838091	602.691105449121	1518.57562923358	904.630247677284	354.470403485482	681.918035632087	26.6401803350274	47.1833349627223	350.127100155496	311.433198380479
AN7541	4.46431998171048	1212.01441300063	853.168151441508	1205.76080038184	663.364706668832	1188.95482110586	940.528273378764	57.8214133345113	29.1210549024379	35.5202404467032	32.3807200724565	91.2303007447419	268.178587494301
AN4870	4.43514873057028	4376.44218739548	4655.00517716332	2477.0395851505	1589.64835195641	3600.69651107263	4519.04860687768	170.950265510729	212.341025330276	108.336733362445	63.8362767142713	235.472803273591	178.523575839315
AN12185	4.43336421779321	223.986236488822	1071.27128790024	73.5640526448407	86.2913439569212	211.691955952995	352.826309751685	3.35196599040645	8.49364101321104	0	2.77549029192484	1.23284190195597	5.50513229460443
AN4822	4.42203608203163	51323.9573554526	52210.0419893416	27918.7074170396	23870.3430220833	46750.0902178568	43636.6143848413	75246.6085356392	82137.1487296136	1448.33780421432	673.518977507095	7361.91541753009	3395.09373082962
AN3479	4.40930884824954	187.899565054512	116.535499382361	160.921365160589	91.6845529542288	222.324885247437	151.797365823399	128.212699133047	145.605274512189	6.21604207817305	0	85.68251218594	270.537929906275
AN6772	4.38500131836986	216.520028605861	127.226829600927	265.520252514972	142.920038428651	229.091294798446	154.874339454955	37.7096173920726	20.6274138892268	7.10404808934063	6.4761440144913	53.0122017841068	17.3018443544711
AN6273	4.37837285615987	21450.4152477462	21767.5483249989	10065.6313907948	10985.9667275155	17396.438955644	14157.1556787863	1596.37380293107	1151.4950459339	620.716201806138	257.195433718369	1011.54678055487	486.810984337163
AN7510	4.37765164841577	1689.85171751011	2094.43158981694	1217.2551836076	1009.87838474584	1798.89831063252	2551.8367984366	820.393676151979	1644.12622470014	57.7203907258926	35.1562103643813	735.390194516737	1090.80264180233
AN11031	4.34549262065206	327.268778869779	195.651342999744	388.510153030565	663.364706668832	237.790964221172	154.874339454955	4.18995748800806	3.64013186280473	9.76806612284337	32.3807200724565	3.69852570586792	5.50513229460443
AN2707	4.34147360643315	94.5719665175026	182.821746737466	800.009072512643	513.703156993546	85.0634343555412	160.00262884088	3.35196599040645	4.85350915040631	23.9761623015246	31.4555566418149	1.23284190195597	0.786447470657775
AN3495	4.33587977698331	591.074790734391	487.524657966576	91.9550658060509	63.370205718364	576.11144177162	157.95131308651	3.35196599040645	29.1210549024379	0.888006011167579	1.85032686128323	3.69852570586792	4.71868482394665
AN7873	4.31381271355025	4670.11303079194	2543.46745899668	10989.7798021457	16189.065107668	4461.96378392248	1383.61247632274	560.616311895479	611.542152951195	554.115750968569	606.907210500899	612.10600432114	588.262708052016
AN0493	4.26078974561152	36922.8867172018	36378.3202016902	35056.7194002343	40310.1923481261	32095.0137603072	35165.7059771693	977.936077701082	893.045683674761	2459.77665093419	749.382378819707	589.298429134955	193.466077781813
AN7876	4.2394278364185	3527.78322469895	2326.4334555598	2624.16769044018	4132.54639418693	2640.83298476521	1291.30326737608	20.9497874400403	29.1210549024379	48.8403306142168	223.889550215271	11.7119980685817	3.1457898826311
AN11574	4.23175740761002	129.414269971319	172.130416518901	101.150572386656	70.1117169649985	111.162442623719	160.00262884088	39.3856003872758	97.0701830081262	1.77601202233516	3.70065372256645	36.3688361077012	46.4004007688087
AN5459	4.21234073864431	121.948062088359	189.236544868605	28.7359580643909	68.7634147156716	109.229182752002	114.873682244734	0	0	0.888006011167579	1.85032686128323	0	0
AN7874	4.20973658305439	1035.31415977055	817.886761720243	1594.27095341241	2180.20473716159	770.404058879163	569.240121837747	227.095695850037	69.1625053932899	70.1524748822387	98.067323648011	110.339350225059	49.5461906514398
AN5591	4.20834625687905	7175.02577552526	6986.7842978324	5713.85790152349	4452.0940272774	7863.53452820827	6074.97160656752	2317.04649086846	1610.15166064729	272.617845428447	240.54249196682	1056.54550997627	653.537848116611
AN2705	4.2010906454617	32.3535674928298	42.7653208742611	559.776463094335	560.893735719988	9.66629935858423	25.6414469296282	0	1.21337728760158	23.9761623015246	30.5303932111733	1.84926285293396	3.93223735328888
AN8327	4.19960641278432	316.069467045338	107.982435207509	301.152840514817	78.2015304609598	328.654178191864	137.438155542807	47.7655153632919	44.8949596412584	5.32803606700547	7.40130744513291	17.2597866273836	26.7392140023644
AN1189	4.17943985919601	4960.05077024691	3911.95772697303	7312.7266082262	6276.34697061669	5684.75065278338	3935.44927475934	801.119871707142	1275.25952926926	307.250079863982	384.867987146911	527.039913086178	821.837606837375
AN0533	4.1744765565279	39.8197753757906	29.9357246119827	71.2651759996894	109.212482195478	49.2981267287796	31.795394192739	5.86594048321129	3.64013186280473	4.4400300558379	2.77549029192484	0.616420950977986	0
AN7883	4.13369186658769	1576.61423128521	1424.08518511289	1994.27548966873	3155.02726342493	1341.68235097149	924.117747343802	25.97773642565	42.4682050660552	38.1842584802059	193.359157004097	28.9717846959653	55.837770416702
AN1547	4.12973136837771	2452.6492895526	2469.69728048858	2186.23168953886	2235.48512938399	2610.8674567536	2765.17363689111	928.494579342587	1093.25293612902	149.185009876153	84.1898721883868	6119.82720130944	10185.2811924888
AN5440	4.10770741914563	3207.98065371213	2808.61244841709	4367.86562578742	3436.82243353425	3436.36942197669	3259.54073369434	594.973963297145	452.589728275388	179.377214255851	253.494779995802	982.574995858909	1089.22974686102
AN8512	4.1049855275412	770.263779925449	725.941321840581	794.261880899764	647.185079676909	738.505270995835	721.037487661146	73.7432517889419	36.4013186280473	46.1763125807141	27.7549029192484	52.3957808331288	25.1663190610488
AN8558	4.08435534088194	19.9098876878953	16.0369953278479	144.82922864453	204.941941897688	23.1991184606022	44.1032887189606	10.893889468821	13.3471501636174	4.4400300558379	12.027124598341	14.7941028234717	22.8069766490755
AN6444	4.07756879096065	282.471531572014	940.837059233743	122.989900515593	373.47972306355	213.625215824711	143.592102805918	11.7318809664226	8.49364101321104	13.3200901675137	7.40130744513291	22.8075751861855	30.6714513556532
AN2913	4.05176753358826	2349.36674717164	4430.48724257344	2002.32155792676	2054.81262797419	2234.84841170467	4669.82031482389	236.313602323655	189.286856865846	86.1365830832552	117.495755691485	163.351552009166	448.275058274932
AN5550	4.04277316421144	409.397065582347	787.95103710826	147.128105289681	434.15332428326	325.754288384289	380.519072435683	31.0056854112597	29.1210549024379	15.9841082010164	12.027124598341	13.5612609215157	18.0882918251288
AN1624	4.04026059497442	95793.9358743472	83063.0827340772	120509.412615475	97386.5231666322	92744.2758258722	81465.9538690605	24776.8946095869	19473.4920887177	6715.10145644923	5952.50151274814	27423.3352671086	18619.1438678228
AN6449	4.03775881013646	49.7747192197382	360.297828365649	24.1382047740884	157.751363171247	44.4649770494875	31.795394192739	1.67598299520323	4.85350915040631	3.55202404467032	0	3.69852570586792	0.786447470657775
AN7511	4.03752415831481	18905.6827276371	15704.4949580505	19812.8683662362	14006.1637660078	23202.9849803456	20478.2851758783	11588.5844203327	15935.2839180715	1164.1758806407	778.987608600239	10953.8002988788	12159.2643438399
AN5040	4.02478794767573	99.5494384394764	320.739906556958	29.8853963869665	159.099665420573	125.661891661595	164.105260349621	20.9497874400403	3.64013186280473	0.888006011167579	2.77549029192484	14.1776818724937	1.57289494131555
AN7390	4.0196626833031	431.795689231229	740.909184146573	187.358446579829	245.391009377495	364.419485818625	528.213806750342	395.531986867961	362.799808992872	13.3200901675137	5.55098058384968	294.032793616499	81.0040894777509
AN2821	3.94627767797277	64.7071349856597	74.8393115299568	45.9775329030254	22.9211382385572	52.1980165363548	70.7703935257739	2.51397449280484	6.06688643800789	0	1.85032686128323	13.5612609215157	9.4373696478933
AN7232	3.94245906175641	866.080114423445	597.645359217798	989.666395737623	571.680153714603	870.933572208439	774.371697274773	299.162964643776	114.057465034548	44.400300558379	41.6323543788726	220.062279499141	129.763832658533
AN10372	3.92747961224823	124.436798049346	33.1431236775523	141.380913676803	10.7864179946151	152.727529865631	33.8467099471093	10.0558979712194	8.49364101321104	1.77601202233516	0.925163430641614	1.84926285293396	0
AN2794	3.90990282125139	6439.60429905363	5139.32243606432	4909.25107572054	3417.94620204368	6326.59293019338	4972.38938859351	6706.44595530571	2619.68156393181	325.898206098502	134.148697443034	11004.346816859	6276.6372633197
AN0526	3.90834444813721	107.015646322437	171.061283497044	68.9662993545382	84.9430417075943	121.795371918161	68.7190777714037	109.776886185811	55.8153552296726	1.77601202233516	4.62581715320807	42.533045617481	21.2340817077599
AN7075	3.90560282340064	209.0538207229	288.665915901262	59.7707927739331	71.4600192143254	213.625215824711	287.184205611836	2.51397449280484	4.85350915040631	3.55202404467032	2.77549029192484	2.46568380391194	3.1457898826311
AN2475	3.90056489617003	1930.01473774535	1847.46186176808	1195.41585547866	915.497227292961	2336.34455496981	3526.21178176247	656.147342622063	572.714079747945	59.4964027482278	64.761440144913	5044.17264185286	2013.3055248839
AN9309	3.896492776921	293.670843396455	531.359111862694	122.989900515593	141.571736179324	269.6897521045	589.753279381449	11.7318809664226	8.49364101321104	4.4400300558379	9.25163430641614	4.93136760782389	3.1457898826311
AN3404	3.89167671781523	2699.0341496903	3122.93755684291	1332.19901586516	916.845529542288	2366.31008298142	2555.93942994534	136.592614109063	157.739047388205	65.7124448264009	78.6388916045372	122.667769244619	136.841859894453
AN2826	3.87783908204196	277.494059650041	425.514942698897	654.030405545537	756.397561872387	256.156933002482	395.90394059346	82.9611582625596	112.844087746947	39.9602705025411	46.2581715320807	51.7793598821508	95.1601439495908
AN2844	3.85823419561402	507.70213604133	345.329966059658	367.820263224204	260.22233412009	453.3494399176	423.596703277458	93.8550477313806	150.458783662596	13.3200901675137	24.054249196682	70.2719884114904	119.540015539982
AN2037	3.84597477812838	11799.0971910389	12303.5828155249	5819.60622720045	4520.85744199307	10976.0829216724	12183.7899230822	3632.69314210299	10477.5128784396	137.640931730975	410.772563204876	1963.91714981586	6077.66605324329
AN8195	3.84504238311022	674.447445427453	949.390123408595	656.329282190688	1062.46217246959	746.238310482702	1294.38024100763	205.307916912395	223.26142091869	71.0404808934063	26.8297394886068	829.086179065391	338.958859853501
AN3751	3.81904362884736	2242.35110084921	1975.75782439086	1778.18108502451	1682.68120715996	2434.94080842737	2033.87957045811	608.381827258771	766.854445764197	132.312895663969	98.9924870786527	550.463909223341	345.250439618763
AN1928	3.79762243524917	26.1317275903626	19.2443943934175	25.287643096664	18.8762314905765	42.5317171777706	27.6927626839985	0.837991497601613	2.42675457520316	0	0.925163430641614	1.84926285293396	0.786447470657775
AN10104	3.78446691603278	252.606700040171	338.915167928519	127.587653805896	91.6845529542288	214.59184576057	123.078945262216	99.7209882145919	9.70701830081262	1.77601202233516	5.55098058384968	32.6703104018332	7.07802723591998
AN7071	3.77846452191073	118.214958146878	191.374810912318	47.1269712256011	47.1905787264413	130.495041340887	132.309866156882	2.51397449280484	6.06688643800789	0.888006011167579	3.70065372256645	0	0.786447470657775
AN6621	3.7747909067519	2521.08952847974	1642.18832157162	2732.21489276229	1572.12042271516	2560.60270008896	1682.07891858361	229.609670342842	328.825244940028	121.656823529958	158.202946639716	204.035334773713	384.572813151652
AN7397	3.77165349275467	326.024410889285	705.627794425307	179.312378321799	217.07666214163	297.722020244394	828.731564765584	93.8550477313806	172.299574839424	6.21604207817305	14.8026148902658	61.0256741468206	106.956856009457
AN7153	3.76006354083425	36.0866714343102	273.698053595271	13.7932598709076	48.5388809757682	23.1991184606022	27.6927626839985	2.51397449280484	3.64013186280473	0.888006011167579	0	1.23284190195597	0
AN10891	3.7479476208352	75.9064468101008	72.7010454862438	108.04720232211	53.9320899730757	79.2636547403907	54.3598674908119	38.5476088896742	13.3471501636174	6.21604207817305	0	17.2597866273836	3.93223735328888
AN3337	3.74554277092733	17.4211517269084	3.20739906556958	3265.55427443738	1163.58484116911	5.79977961515054	0	1.67598299520323	0	47.9523246030493	146.175822041375	0.616420950977986	1.57289494131555
AN5368	3.74154075475951	288.693371474482	369.920025562358	210.347213031341	211.683453144322	254.223673130765	316.928284050205	111.452869181014	158.952424675807	12.4320841563461	15.7277783209074	99.8601940584337	103.811066126826
AN1577	3.73727376221415	109.504382283424	85.5306417485221	96.5528190963534	40.4490674798068	115.995592303011	92.3092089466616	10.893889468821	15.7739047388205	2.66401803350274	4.62581715320807	6.78063046075784	6.2915797652622
AN4920	3.72098775218085	8418.14938803822	10213.4277577954	7395.48616745164	9942.38078653651	10011.3862456857	15187.9418453574	1073.46710842767	2438.88834807917	363.19445856754	792.865060059863	691.6243069973	773.077863656593
AN8279	3.71484920191299	4907.78731506619	4726.6370896277	3491.99362398478	2850.31095507705	4678.48888955477	4575.45979012286	1675.98299520323	2443.74185722958	255.745731216263	201.685627879872	3692.36149635814	2460.00768821752
AN5944	3.70339908996738	1544.26066379238	816.817628698386	2059.79347405554	1187.85428165699	1799.86494056838	1145.65984881579	131.564665123453	76.4427691188994	136.752925719807	82.3395453271036	114.654296881905	88.8685641843286
AN0172	3.69656928148098	2217.46374123934	1734.13376145129	2433.36092889262	2137.05906518313	2447.50699759353	1934.39075637115	377.934165418327	459.869992000998	206.905400602046	120.27124598341	221.295121401097	132.123175070506
AN6246	3.69330065788964	28962.6647459852	30451.0467285176	27993.420908007	28495.0197372746	26687.6858991152	36293.929642073	7163.15132149858	7897.87276499867	2245.76720224281	1691.19875121287	7080.21104293315	2570.89678158027
AN8621	3.67596234419165	212.786924664381	258.730191289279	232.186541160278	275.053658862686	210.725326017136	289.235521366206	47.7655153632919	42.4682050660552	23.9761623015246	9.25163430641614	178.145654832638	79.4311945364353
AN1505	3.6713416773278	2982.75004924281	2868.48389764106	2164.39236140992	1367.17848081747	2707.53045033944	2721.07034817215	1686.03889317444	1320.15448891052	127.872865608131	95.2918333560862	2636.43240733285	520.628225575447
AN2387	3.64261358637983	1160.99532580039	842.476821222943	1302.3136194782	799.543233850848	1323.31638219018	1026.68353506231	139.106588601868	80.0829009817041	60.3844087593954	92.5163430641614	123.900611146575	169.086206191422
AN0856	3.63769562005589	11619.9082018479	8394.83248761744	13482.9115238122	7884.87155406367	13259.26283017	10872.9991560396	4373.47762598282	5153.2133404439	802.757434095491	818.769636117828	4691.57985789345	3815.84312763153
AN7130	3.63308500935099	98.305070458983	121.881164491644	96.5528190963534	83.5947394582674	104.39603307271	160.00262884088	67.8773113057306	126.191237910564	2.66401803350274	8.32647087577452	40.6837827645471	57.4106653580176
AN9521	3.62891748640651	634.627670051662	478.971593791724	339.084305159813	318.199330841147	579.011331579195	436.930255680865	144.972529085079	158.952424675807	22.2001502791895	23.1290857660403	144.242502528849	405.020447388754
AN3390	3.62349757255282	508.946504021823	377.403956715354	456.327014062527	254.829125122783	485.248227800928	469.751307750789	213.687831888411	649.156848866844	16.872114212184	30.5303932111733	209.583123332515	201.33055248839
AN1614	3.62169995527354	986.78380853131	893.795206272056	567.822531352364	333.030655583743	1053.62663008568	1301.55984614793	538.828532957837	563.007061447132	27.5281863461949	39.7820275175894	365.537623929946	299.636486320612
AN9377	3.60102369367444	169.23404534711	466.141997529445	373.567454837082	701.117169649985	212.658585888853	661.549330784408	77.93320927695	70.3758826808915	34.6322344355356	36.0813737950229	2562.46189321549	1991.28499570549
AN9243	3.59281014409216	546.277543436627	335.707768862949	310.348347095422	237.301195881533	727.872341701392	387.698677575979	91.3410732385758	61.8822416676805	20.4241382568543	18.5032686128323	50.5465179801948	28.3121089436799
AN6796	3.59050150198648	6005.31987386141	8385.21029042074	3505.78688385569	4168.95055491876	5535.88964266119	8608.34656321479	3351.12799890885	4271.08805235755	310.802103908653	294.201970944033	3495.72321299616	3544.51875025459
AN11455	3.58958162136184	16.1767837464149	13.8987292841348	16.0921365160589	20.2245337399034	14.4994490378763	12.3078945262216	0.837991497601613	0	0.888006011167579	0	0.616420950977986	0.786447470657775
AN5372	3.58213220236194	16190.4717942003	17090.0913543766	13690.9598601984	10599.0039819587	14961.4981472167	15325.3800009002	21003.4188958868	17705.6013806822	1150.85579047318	804.892184658204	15835.2378096735	13259.5043552901
AN3388	3.58056103560439	0	7.48393115299568	240.232609418308	156.40306092192	41.5650872419122	19.4874996665175	10.893889468821	9.70701830081262	17.7601202233516	4.62581715320807	57.3271484409527	198.184762605759
AN6754	3.57797571476938	4844.32454806102	6290.7787006038	5685.1219434591	7023.30641674379	4361.4342705932	5394.96043399378	408.101859331985	632.169566840422	524.811552600039	489.411454809414	165.2008148621	128.977385187875
AN2675	3.57605330289363	2621.88333489971	2097.6389888825	2251.74967392567	1333.4709245843	2801.29355411771	2388.75719596417	1912.29659752688	1272.83277469405	115.440781451785	155.427456347791	1444.27428814142	712.521408415944
AN11921	3.57465079571515	9646.34058478526	11171.3709453788	6787.43329480913	5595.45433470661	10180.5464844609	10908.897181741	5546.66572262507	4377.86525366649	541.683666812223	462.581715320807	13383.1152666831	17502.3884594888
AN3385	3.56701139698392	969.362656804402	1044.54296235383	655.179843868113	687.634147156716	1058.45977976497	1094.37695495653	83.7991497601613	75.2293918312978	55.9443787035575	53.6594789772136	188.008390048286	214.700159489573
AN11495	3.56212379171064	185.410829093525	268.352388485988	150.576420257408	268.312147616052	159.49393941664	295.389468629317	73.7432517889419	65.5223735304852	15.9841082010164	13.8774514596242	94.9288264506098	58.9835602993331
AN5465	3.5567759724937	130.658637951813	155.024288169196	74.7134909674163	68.7634147156716	98.5962534575591	115.89934012192	19.2738044448371	1.21337728760158	3.55202404467032	4.62581715320807	12.9448399705377	7.07802723591998
AN11281	3.55563936740374	2704.01162161228	3702.40765468915	1918.41256037874	1782.45557361015	2547.06988098694	3414.4150731493	4090.23649979347	1708.43522094302	198.913346501538	62.9111132836297	3185.04705370325	1977.12894123365
AN2303	3.55447020287689e-05	1585.32480714866	1352.45327264851	1235.64619676881	977.519130761998	1501.17629038813	1507.71707946214	1595.53581143347	1770.3174626107	1188.15204294222	1026.00624458155	1467.08186332761	1288.20095693744
AN7879	3.54037079559152	795.151139535318	571.986166693242	1874.73390412086	3122.66800944109	726.905711765534	259.491442927838	102.234962707397	115.27084232215	106.560721340109	247.943799411952	43.149466568459	14.15605447184
AN5821	3.53798382616941	1869.04070670117	2028.14534246183	1780.47996166966	1357.74036507218	2053.12198376329	2319.01246031558	501.956907063366	992.54262125809	127.872865608131	111.944775107635	585.599903429087	1408.52741994808
AN7414	3.53187883940182	43.5528793172709	65.2171143332481	34.4831496772691	63.370205718364	26.0990082681774	61.5394726311078	22.6257704352435	4.85350915040631	1.77601202233516	2.77549029192484	11.0955771176037	6.2915797652622
AN2336	3.5095531337449	250.117964079185	149.678623059914	150.576420257408	103.819273198171	268.723122168642	154.874339454955	82.9611582625596	214.767779905479	8.88006011167579	8.32647087577452	21.5747332842295	29.8850038849955
AN7937	3.50155257057751	16957.0024701843	23566.8992007834	15669.1432133511	15541.8800279911	15826.63193981	22173.6976468653	26964.0524183271	34893.0906595586	1706.74755346409	806.742511519487	15086.9027751862	23635.1058356781
AN0524	3.50125499389434	52.2634551807251	41.6961878524045	28.7359580643909	28.3143472358648	20.2992286530269	22.5644732980728	4.18995748800806	4.85350915040631	0.888006011167579	1.85032686128323	0.616420950977986	3.93223735328888
AN2792	3.49094639005777	899.678049896768	1648.60311970276	548.282079868578	1136.61879618257	726.905711765534	1459.51115923444	331.006641552637	368.86669543088	90.5766131390931	18.5032686128323	496.218865537279	156.503046660897
AN8363	3.48861604737353	1367.56041056231	876.689077922352	1527.60353070302	1146.05691192786	1542.74137763004	1058.47892925505	489.387034599342	514.471969943069	103.896703306607	120.27124598341	538.135490203782	451.420848157563
AN8365	3.4827662221571	1231.92430068852	1046.68122839754	1087.36865315655	691.679053904697	1358.11505988108	1189.76313753475	1445.53533336278	422.255296085349	77.2565229715794	27.7549029192484	7578.27917132336	1073.50079744786
AN3246	3.48104832786561	2982.75004924281	3872.39980516434	2679.34072992381	2649.41391992735	2804.19344392529	2811.32824136444	161.732359037111	479.284028602623	175.825190211181	252.569616565161	56.0943065389967	69.2073774178842
AN5187	3.4809795327447	1149.79601397595	986.809779173574	605.75399599736	451.681253524509	1048.79348040639	934.374326115653	496.928958077756	484.137537753029	47.0643185918817	41.6323543788726	659.570417546445	1000.36118267669
AN7880	3.46356527439889	2957.86268963294	1787.59041254411	6065.58602823163	10937.4278465398	2392.4090912496	907.70722130884	196.090010438777	336.105508665637	357.866422500534	902.959508306215	176.296391979704	437.264793685723
AN5206	3.44703978371279	5086.97630425724	3323.93456495194	5500.06237352442	4146.0294166802	5760.14778778034	3708.77888390143	1824.30749027871	994.969375833294	500.835390298515	289.576153790825	2015.69650969801	1169.44738886811
AN1616	3.41752993202594	141.857949776254	252.31539315814	182.760693289526	266.963845366725	229.091294798446	214.362496331692	112.290860678616	30.3344321900394	23.9761623015246	6.4761440144913	1024.49162052541	420.74939680191
AN1792	3.4168760856787	444.239369036164	555.949171365394	134.484283741349	121.34720243942	275.489531719651	240.00394326132	702.236874990151	467.150255726607	12.4320841563461	6.4761440144913	410.536353351339	988.564470616824
AN10683	3.40673556678401	503.969032099849	668.208138660329	404.602289546624	581.118269459891	518.113645620115	726.165777047072	396.369978365563	529.032497394288	53.2803606700547	31.4555566418149	348.89425825354	257.168322905093
AN2583	3.40391151588303	10290.9231986809	11254.7633210837	4885.11287094645	3889.85198930809	8722.86854118641	9168.35576415787	15052.8412714178	20235.4930253315	494.619348220342	184.107522697681	2426.84928400033	611.856132171749
AN11094	3.40070734673112	2995.19372904775	2280.46073561997	1706.91590902482	1204.03390864892	3028.45158904444	3180.56507715109	2330.45435483008	1902.57558695927	139.41694375331	118.420919122127	2007.06661638432	1153.71843945496
AN5365	3.38356440286478	77.1508147905942	104.77503614194	66.6674227093869	68.7634147156716	86.9966942272581	153.848681577769	42.7375663776822	61.8822416676805	0	9.25163430641614	35.1359942057452	36.9630311209154
AN8642	3.38234921531405	230.208076391289	513.183850491133	133.334845418774	275.053658862686	213.625215824711	521.034201610046	82.123166764958	53.3886006544694	15.0961021898488	15.7277783209074	321.155315459531	217.059501901546
AN2638	3.38232753526924	99.5494384394764	261.937590354849	49.4258478707523	176.627594661823	83.1301744838244	198.977628173915	20.9497874400403	46.1083369288599	8.88006011167579	3.70065372256645	196.638283361977	55.0513229460443
AN1321	3.38003650829484	226.474972449809	376.334823693497	97.7022574189291	75.504925962306	147.894380186339	141.540787051548	10.0558979712194	19.4140366016252	8.88006011167579	4.62581715320807	11.0955771176037	6.2915797652622
AN3973	3.37693214706886	3585.02415180164	3348.52462445464	4851.77915959176	4894.33716505662	3865.55311349783	3635.95717462128	1463.97114631002	1140.57465034548	444.00300558379	433.901648970917	2394.1789735985	1082.1517196251
AN5549	3.37365208881441	2766.23002063695	1973.61955834715	2144.85190992614	1628.74911718689	3306.84101057166	2642.09469162889	3639.3970740838	4440.96087262177	219.337484758392	121.196409414051	3550.5846776332	3056.92131844677
AN5876	3.37227803426883	206.565084761914	208.480939262023	77.0123676125676	91.6845529542288	148.861010122197	138.463813419992	144.134537587477	118.910974184955	8.88006011167579	4.62581715320807	134.379767313201	140.774097247742
AN1743	3.36649299649509	2055.69590377519	2037.76753965854	1920.71143702389	1655.71516217343	1698.36879730325	1844.13286317886	914.248723883359	899.112570112769	178.489208244683	151.726802625225	901.207430329815	507.258618574265
AN0693	3.36447711254849	4833.12523623658	8336.03017141534	6434.55572977841	12216.966681151	3933.21720900792	6908.83146071903	3620.12326963897	4144.89681444699	1109.11950794831	305.303932111732	8788.31349809314	2527.64217069409
AN0512	3.36294441573116	308.603259162377	366.712626496789	232.186541160278	214.380057642976	300.62191005197	380.519072435683	71.2292772961371	200.20725245426	11.5440781451785	23.1290857660403	17.8762075783616	52.6919805340709
AN10147	3.33462088198935	75.9064468101008	83.3923757048091	118.392147225291	115.953993442113	97.6296235217007	115.89934012192	57.8214133345113	98.2835602957278	6.21604207817305	13.8774514596242	89.3810378918079	94.373696478933
AN9031	3.33352139386389	319.802570986818	451.174135223454	232.186541160278	229.211382385572	273.556271847934	360.00591489198	232.123644835647	294.850680887183	17.7601202233516	24.054249196682	202.186071920779	162.008178955502
AN1915	3.31586805118406	3654.70875870928	3848.87887868349	3493.14306230736	2479.52783651216	3410.27041370852	3789.80585619905	1348.32831964099	1202.45689201316	280.609899528955	278.474192623126	971.479418741306	441.98347850967
AN6633	3.31074760099784	7478.65156276567	9450.06678018984	5428.79719752473	6494.77193500765	6454.18808172669	9935.54785629235	3836.32507602018	2605.12103648059	760.133145559448	202.610791310513	7335.40931663803	2141.49646260112
AN10628	3.30971505349278	89.5944945955288	223.448801568014	65.5179843868112	186.065710407111	73.4638751252401	205.131575437026	50.2794898560968	98.2835602957278	7.99205410050821	9.25163430641614	530.122017841068	252.449638081146
AN6301	3.30717529019083	625.917094188208	1366.35200193264	480.465218836616	796.846629352194	571.278292092328	1111.81313886868	411.453825322392	496.271310629045	75.4805109492442	34.2310469337397	613.955267174074	427.82742403783
AN3321	3.29540253009506	1460.88800909932	964.357985714587	2201.17438773234	1527.62644848737	1667.43663935578	1112.83879674587	210.335865898005	189.286856865846	104.784709317774	235.916674813611	84.4496702839841	44.8275058274932
AN4376	3.29297392159603	48488.042727908	37473.1124160712	31210.6987728962	21891.0353200714	49759.209208184	42284.7973027113	16045.0232045781	10874.2872514853	3069.83678060632	2034.43438398091	30236.6804873722	40665.6258127722
AN0857	3.27423937677008	4106.4143356284	3439.40093131245	5495.46462023412	3850.75122407761	4661.08955070932	3882.11506514571	2324.58841434687	2884.19781262895	391.610650924902	532.89413604957	3322.50892577134	2611.00560258381
AN7204	3.27345544226549	883.501266150353	584.81576295552	567.822531352364	358.648398320954	784.903507917039	565.137490329006	42.7375663776822	53.3886006544694	56.8323847147251	30.5303932111733	70.2719884114904	76.2854046538042
AN8132	3.25864757458674	59.7296630636859	69.4936464206742	28.7359580643909	14.8313247425958	38.6651974343369	63.590788385478	73.7432517889419	74.0160145436962	1.77601202233516	0	61.6420950977986	38.535926062231
AN10915	3.22765429242123	604.762838519819	724.872188818725	465.522520643133	413.928790543356	553.878953246876	569.240121837747	132.402656621055	75.2293918312978	47.9523246030493	38.8568640869478	175.679971028726	104.597513597484
AN6445	3.22629819203699	246.384860137704	540.981309059402	40.2303412901473	125.392109187401	237.790964221172	147.694734314659	8.37991497601613	0	3.55202404467032	8.32647087577452	15.4105237744496	22.8069766490755
AN6656	3.22427288466585	291.182107435469	81.254109661096	193.105638192707	84.9430417075943	272.589641912075	69.7447356485888	9.21790647361774	13.3471501636174	14.2080961786813	6.4761440144913	13.5612609215157	14.9425019424977
AN11161	3.21423795906727	189.143933035005	731.286986949864	128.737092128471	593.252989703833	169.160238775224	331.287494330797	145.810520582681	286.357039873972	38.1842584802059	9.25163430641614	616.420950977986	169.872653662079
AN11347	3.21215779066361	20881.7390806607	23710.1630257122	24526.7149271189	21122.5030379551	18296.3714259282	21975.7456765686	11521.5451005246	11871.6833818938	2214.68699185194	2603.4098938255	7921.6256410181	6507.85281969309
AN10513	3.19867701495325	7804.67597365495	6691.7035838	4693.15667107632	2978.39966876311	8437.71271010817	7002.16632754288	1153.07630069982	2101.56946212593	339.218296266015	445.003610138616	731.691668810869	726.677462887784
AN6752	3.19339929844102	4365.24287557104	3228.78172600671	5058.67805765537	3895.2451983054	4554.76025776489	3436.97954644737	1342.46237915778	777.774841352611	483.075270075163	442.228119846691	1983.02619929618	2466.29926798278
AN6456	3.17912220473623	4.97747192197382	8.55306417485221	3.44831496772691	87.6396462062481	4.83314967929211	5.12828938592565	0	0	2.66401803350274	0	1.84926285293396	16.5153968838133
AN7970	3.1665780752485	121.948062088359	105.844169163796	85.0584358705971	75.504925962306	123.728631789878	140.515129174363	16.7598299520323	21.8407911768284	5.32803606700547	10.1767977370578	16.6433656764056	12.5831595305244
AN4950	3.16637442358876	8792.70415016676	14391.5996072107	5149.48368513885	4926.69641904047	7702.10732891991	13469.9649010723	2728.50031619085	3147.50068403849	466.203155862979	573.6013269978	1946.65736318848	1124.61988304062
AN11028	3.16492214712454	989.272544492297	1150.38713151762	771.273114448252	1332.12262233497	723.0391920221	614.369068433892	9.21790647361774	53.3886006544694	34.6322344355356	149.876475763941	2.46568380391194	3.93223735328888
AN2232	3.16338959056307	1368.8047785428	1393.08032747905	952.884369415202	686.285844907389	1233.41979815535	1340.53484548096	1800.00573684826	2432.82146164116	119.880811507623	42.5575178095142	1916.45273659056	1058.55829550537
AN2319	3.1632964430861	108.260014302931	94.0837059233743	175.864063354072	188.762314905765	144.027860442905	160.00262884088	77.93320927695	109.203955884142	11.5440781451785	24.9794126273236	64.7241998526885	104.597513597484
AN6446	3.16314141401667	44.7972472977644	98.3602380108004	26.4370814192396	78.2015304609598	47.3648668570627	25.6414469296282	5.86594048321129	0	0.888006011167579	5.55098058384968	3.08210475488993	0.786447470657775
AN5371	3.14919261409747	70.9289748881269	74.8393115299568	81.6101209028702	101.122668699517	60.8976859590806	94.3605247010319	57.8214133345113	81.2962782693057	12.4320841563461	4.62581715320807	65.3406208036665	96.7330388909064
AN11095	3.14118162104338	88.3501266150353	370.989158584215	45.9775329030254	159.099665420573	83.1301744838244	212.311180577322	64.5253453153242	129.831369773369	4.4400300558379	10.1767977370578	60.4092531958426	77.071852124462
AN6447	3.13642965365295	36.0866714343102	260.868457332992	22.9887664515127	117.30229569144	40.5984573060538	35.8980257014795	15.083846956829	8.49364101321104	5.32803606700547	3.70065372256645	3.69852570586792	1.57289494131555
AN0527	3.13117651815548	26.1317275903626	133.641627732066	29.8853963869665	45.8422764771144	28.0322681398943	52.3085517364416	197.765993433981	49.7484687916647	2.66401803350274	0	56.0943065389967	11.0102645892089
AN10332	3.13007331809526	63.4627670051662	57.7331831802524	75.862929289992	52.5837877237489	81.1969146121075	59.4881568767375	20.1117959424387	19.4140366016252	7.99205410050821	3.70065372256645	73.3540931663803	42.4681634155199
AN6394	3.12976590830085	1314.05258740109	854.237284463365	4387.4060772712	3008.0623182483	1382.28080827754	828.731564765584	262.291338749305	195.353743303854	331.226242165507	407.997072912952	242.869854685326	825.769844190664
AN6274	3.12943479430027	1893.92806631104	5719.86166693242	901.159644899299	2343.34930933014	1436.41208468562	3105.69205211657	1044.97539750921	1524.00187322758	175.825190211181	82.3395453271036	10104.9886493821	1749.84562221355
AN9074	3.12333147355852	2857.06888321297	4304.32954599437	2547.15532282761	3223.7906781406	2678.53155226369	4720.07755080597	418.995748800806	605.475266513187	400.490711036578	196.134647296022	655.255470889599	382.999918210337
AN7108	3.1168518815242	8686.93287182481	9082.28502067119	4554.07463404467	4003.10937825155	7589.97825636034	7109.86040464732	15558.1501444715	13679.6155404202	482.187264063995	455.180407875674	1582.35258116049	789.593260540406
AN7990	3.11458314321723	368.332922226063	1272.26829600927	248.278677676337	566.286944717295	357.653076267616	1309.76510916541	173.464240003534	474.430519452217	23.9761623015246	41.6323543788726	745.252929732385	335.026622500212
AN8986	3.10541027584908	759.064468101008	659.655074485477	656.329282190688	446.288044527202	823.568705351376	825.654591134029	221.229755366826	1351.70229838816	39.9602705025411	61.9859498529881	349.510679204518	493.102564102425
AN4256	3.10436652789378	41.064143356284	212.757471349449	41.3797796127229	136.178527182016	48.3314967929211	148.720392191844	46.9275238656903	58.2421098048757	5.32803606700547	7.40130744513291	210.199544283493	154.143704248924
AN1747	3.10193397452525	1801.84483575452	1615.45999602521	1089.6675298017	919.542134040942	1468.31087256894	1603.10326204036	525.420668996211	347.025904254051	126.096853585796	70.3124207287626	501.150233145103	107.743303480115
AN7500	3.09635293917287	7883.07115642604	7382.36351591931	6172.48379223117	5692.53209665814	8397.11425280212	6724.21304282571	8530.75344558442	12712.5538422017	709.516802922896	610.607864223465	6277.63096475981	3752.9273299789
AN6455	3.09411722206473	68.44023892714	113.328100316792	65.5179843868112	176.627594661823	63.7975757666559	89.2322353151063	4.18995748800806	8.49364101321104	17.7601202233516	3.70065372256645	29.5882056469433	41.6817159448621
AN5709	3.09393504990303	693.112965134855	483.24812587915	834.492222189912	582.466571709218	910.565399578634	823.603275379659	548.046439431455	458.656614713396	63.9364328040657	93.441506494803	271.841639381292	242.225820962595
AN6963	3.08849017326458	74.6620788296073	155.024288169196	47.1269712256011	70.1117169649985	58.9644260873638	114.873682244734	126.536716137843	126.191237910564	3.55202404467032	6.4761440144913	73.9705141173583	40.8952684742043
AN8337	3.08653217757107	1621.41147858297	2126.50558047263	1023.00010709232	1024.70970948844	1832.73035838757	2846.20060918873	1577.09999848623	3911.92837522749	74.5925049380766	140.624841457525	1331.46925411245	1323.59109311704
AN9366	3.08615564064859	11.1993118244411	12.8295962622783	31.0348347095422	13.4830224932689	18.36596878131	16.4105260349621	11.7318809664226	8.49364101321104	1.77601202233516	0.925163430641614	10.4791561666258	4.71868482394665
AN7287	3.08580774890979	1376.27098642576	1465.7813729653	812.652894060975	884.486275558442	1325.2496420619	1861.56904709101	993.019924657911	605.475266513187	85.2485770720876	93.441506494803	1076.27098040756	2932.66261808284
AN6306	3.07746673200787	4895.34363526125	7329.97599784834	3771.30713637066	4615.23859944596	4321.80244322301	6257.53870870647	1206.70775654632	1145.42815949589	532.803606700547	404.296419190385	1287.08694564203	791.166155481722
AN1557	3.07428955590766	316.069467045338	302.564645185397	419.544987740107	1472.34605626497	322.854398576713	467.699991996419	160.056376041908	197.780497879057	119.880811507623	76.7885647432539	154.105237744496	168.299758720764
AN0732	3.07199447658202	7441.32052335086	4369.54666032762	5372.47471971852	2978.39966876311	8608.80620875512	5625.73345636043	6501.13803839331	12190.801608533	452.883065695465	441.30295641605	4506.03715164908	2762.00351695011
AN3415	3.06676840741012	1189.61578935174	2265.49287331398	780.468621028857	825.160976588059	931.83125816752	2024.64864956345	120.670775654632	354.306167979661	78.144528982747	83.2647087577452	65.3406208036665	138.414754835768
AN4299	3.05383763974617	21034.7963422614	40619.570899395	16947.3186280552	27397.5017063225	17963.8507279929	33882.6079728108	10065.9538691906	13584.9721119873	3403.72704080533	1120.37291450699	24850.3942177265	13010.2005070916
AN6753	3.04637477742717	3005.14867289169	2788.29892100182	1841.40019276617	2084.47527745938	3350.33935768529	3544.67362355181	3304.20047504316	3877.95381117464	245.977665093419	220.188896492704	2963.75193230216	2767.50864924471
AN8275	3.04246900928674	26350.7363549294	21814.5901779606	27819.8557212981	20820.4833341059	29072.3619508779	21280.3496358371	9842.21013933094	9855.05032990001	3105.35702105302	2426.70367857295	15162.1061312055	7293.51384288021
AN7654	3.03362907070502	2793.60611620781	2466.48988142301	2688.53623650441	1933.46542553477	2818.69289296316	3195.94994530886	1069.27715093966	1198.81676015036	340.99430828835	192.433993573456	1009.69751770194	680.277062118976
AN5214	3.02546515933744	389.487177894452	188.167411846749	296.555087224514	122.695504688747	383.752084535794	185.644075770508	23.4637619328452	31.547809477641	28.4161923573625	13.8774514596242	106.640824519192	147.852124483662
AN7208	3.01343354753393	3446.89930596687	3395.56647741633	3688.54757714522	2853.00755957571	2909.55610693385	3358.00388990411	1793.30180486745	1299.52707502129	338.330290254848	439.452629554766	1314.82588843604	1887.47392957866
AN8118	3.01296660351878	15618.0625231734	13279.7012644799	19363.4379821092	16786.3630041198	16409.5097911326	14413.5701480826	8671.53601718149	12369.1680698105	1954.50123057984	2390.62230477793	6386.73747308291	5381.66004171116
AN1602	3.01113485504266	22.3986236488822	6.41479813113916	674.720295351898	207.638546396342	27.0656382040358	14.3592102805918	9.21790647361774	8.49364101321104	31.9682164020328	59.2104595610633	9.24631426466979	8.65092217723553
AN2584	3.01086621984649	2552.19872799208	2741.25706804013	1170.128212382	974.822526263344	2515.17109310362	2392.85982747291	5630.46487238524	3857.32639728541	140.304949764477	90.6660162028781	6352.21789982814	1738.83535762434
AN5385	2.99823927220158	126.925534010332	142.194691906918	100.00113406408	79.5498327102867	153.694159801489	149.746050069029	110.614877683413	98.2835602957278	9.76806612284337	10.1767977370578	74.5869350683363	56.6242178873598
AN5355	2.99629231155251	871.057586345419	1140.76493432091	356.325879998447	350.558584824992	958.896896371555	1456.43418560288	1065.08719345165	519.325479093475	51.5043486477196	23.1290857660403	777.923240134218	298.850038849955
AN7989	2.99477912407905	430.551321250735	954.735788517878	282.761827353606	733.47642363383	389.551864150944	900.527616168544	302.514930634182	433.175691673763	56.8323847147251	40.707190948231	1247.01958382847	300.42293379127
AN8962	2.98205686535188	242.651756196224	329.29297073181	201.151706450736	279.098565610667	200.092396722694	285.132889857466	51.1174813536984	89.7899192825167	36.4082464578707	14.8026148902658	131.297662558311	50.3326381220976
AN5845	2.98036453364637	1129.88612628806	1141.83406734277	796.560757544916	598.646198701141	1153.1895134791	1693.36115523265	1186.59596060388	1755.75693515948	57.7203907258926	107.318957954427	1129.28318219167	1049.90737332813
AN3042	2.97259499666157	390.731545874945	241.624062939575	529.891066707368	347.861980326339	532.613094657991	406.160519365311	168.436291017924	196.567120591456	44.400300558379	57.36013269978	153.488816793518	301.995828732586
AN3558	2.96963259166609	63.4627670051662	190.305677890462	65.5179843868112	171.234385664515	47.3648668570627	91.2835510694765	33.5196599040645	52.1752233668678	13.3200901675137	8.32647087577452	223.760805205009	72.3531673005153
AN11122	2.96552716074039	16.1767837464149	26.7283255464132	16.0921365160589	70.1117169649985	18.36596878131	17.4361839121472	0.837991497601613	1.21337728760158	4.4400300558379	2.77549029192484	0.616420950977986	2.35934241197333
AN8086	2.95534611534489	353.400506460141	376.334823693497	5485.11967533094	5257.03047012556	298.688650180253	348.723678242944	75.4192347841451	110.417333171744	713.956832978734	639.287930573355	71.5048303134464	89.6550116549864
AN11317	2.95231975471346	12275.6901275679	16036.9953278479	15328.9094698687	15250.6467421365	11235.1397444824	16716.1720823632	4383.53352395404	7071.56283214199	1768.01996823465	2012.23046164551	3454.42300928063	3776.52075409864
AN3679	2.95203676689181	831.237810969628	2202.41402502444	662.076473803566	1893.01635805496	727.872341701392	1624.64207746124	437.431561748042	702.545449521313	123.432835552293	141.550004888167	2156.24048652099	784.088128245802
AN3514	2.9498701066527	19.9098876878953	26.7283255464132	29.8853963869665	64.7185079676909	18.36596878131	33.8467099471093	2.51397449280484	2.42675457520316	6.21604207817305	2.77549029192484	3.08210475488993	1.57289494131555
AN7053	2.94919796188028	2379.23157870349	2500.70213812241	1243.69226502684	908.755716046326	2321.84510593193	3378.51704744782	2183.8058427498	2590.56050902937	75.4805109492442	177.63137868319	1915.2198946886	1065.63632274129
AN10553	2.94647335632221	8538.85308214609	8890.91020975887	10994.377555436	9262.83645287576	8685.16997368793	8932.45445240529	4203.36535196969	4636.31461592563	1284.05669214832	1299.85462005147	2986.55950748834	2375.07136138648
AN0045	2.94332524330637	25261.9143719976	29016.2702131861	14793.2712115484	18678.0310599255	24341.6750447868	32902.0790422218	14345.576447442	13235.519453158	2857.60334393727	409.847399774235	28474.3329885261	6676.15257841385
AN11159	2.94129524810032	7.46620788296073	27.7974585682697	5.74719161287818	45.8422764771144	9.66629935858423	12.3078945262216	8.37991497601613	10.9203955884142	0.888006011167579	1.85032686128323	46.8479922743269	25.9527665317066
AN2432	2.94069714689214	12626.6018980671	14410.8440016041	10358.7381630516	8997.22090975836	11808.3512964465	14211.5155462772	3719.00626635596	3504.23360659336	1552.23450752093	808.59283838077	3022.31192264506	1650.75324091067
AN11337	2.93353115576767	1065.1789913024	2355.30004714993	731.042773158105	1106.95614669738	890.266170925608	2510.8104833492	1263.69117838323	1792.15825378753	76.3685169604118	130.448043720468	1471.39680998445	1190.68147057587
AN11985	2.93230732712444	3403.3464266496	6288.64043456009	1421.85520502606	1888.97145130698	2866.05775982022	5511.88543199289	4541.91391700074	5841.19826251399	187.369268356359	207.236608463721	5539.15866548818	3253.53318611122
AN5354	2.92928192171527	78.3951827710877	70.5627794425307	73.5640526448407	84.9430417075943	128.56178146917	146.669076437474	58.6594048321129	42.4682050660552	12.4320841563461	5.55098058384968	61.6420950977986	47.9732957101243
AN6477	2.92807051173991	1465.86548102129	1410.18645582876	786.215812641735	567.635246966622	1446.0783840442	1426.69010716451	817.041710161572	947.647661616832	64.8244388152333	104.543467662502	689.158623193388	493.889011573083
AN10907	2.92201884997812	43.5528793172709	56.6640501583959	45.9775329030254	31.0109517345186	38.6651974343369	58.4624989995524	20.9497874400403	16.9872820264221	7.10404808934063	0	17.2597866273836	18.0882918251288
AN5969	2.91288111228371	7743.70194261077	9202.02791911912	10438.0494073094	10442.6009210368	7916.69917468048	10105.8070639051	2811.46147445341	3447.20487407608	1335.56104079604	1381.26900194793	2596.36504551928	2425.40399950858
AN2827	2.90964994760037	222.741868508328	218.103136458731	1195.41585547866	1791.89368935544	230.057924734305	224.619075103543	150.83846956829	205.060761604667	152.737033920824	219.263733062062	92.4631426466979	184.028708133919
AN9244	2.90962240294321	472.859832587513	276.90545266084	178.162939999224	171.234385664515	446.583030366591	224.619075103543	95.5310307265838	84.9364101321104	15.9841082010164	24.9794126273236	50.5465179801948	30.6714513556532
AN1699	2.90939144567527	5640.72005557683	6806.10081713865	7317.3243615165	6759.03917587572	5054.50793460369	6269.8466032327	2311.18055038525	1858.89400460562	954.606462005147	831.721924146811	6561.80102316066	3520.92532613486
AN0895	2.90398608042244	9531.85873057987	8414.07688201086	5343.73876165413	4457.48723627471	8515.04310497685	8517.06301214531	5799.73915490076	4743.09181723457	607.396111638624	655.015708894263	5451.01046949833	3290.49621723213
AN1269	2.90066524974769	584.852950831924	960.081453627161	488.511287094645	701.117169649985	449.482920174167	698.473014363073	209.497874400403	214.767779905479	96.7926552172661	46.2581715320807	314.991105949751	171.445548603395
AN10678	2.89338249580152	2596.99597528984	4720.22229149656	1300.01474283304	2471.4380230162	1852.06295710474	3252.36112855405	2113.41455695127	1968.09796048976	320.570170031496	90.6660162028781	2895.3292067436	953.174334437224
AN3409	2.89131838791389	362.111082323595	344.260833037801	216.09440464422	231.907986884226	337.35384761459	376.416440926942	316.76078609341	264.516248697144	31.0802103908653	22.2039223353987	498.684549341191	177.737128368657
AN7524	2.88886651533963	2241.10673286871	2000.34788389356	1980.48222979782	2390.53988805658	2497.77175425816	1914.90325670464	1402.7977669851	1361.40931668897	312.578115930988	234.066347952328	1026.95730432932	408.952684742043
AN6423	2.88854937459189	3307.5300921516	3660.71146683675	2519.56880308579	2553.68446022514	3070.01667628635	4453.40650273783	4231.01907139054	4089.08145921732	372.074518679216	294.201970944033	2531.02442471561	2427.76334192055
AN5480	2.88835455080436	23243.5495076372	36844.4621992196	24191.0789369268	30928.7052973096	19278.4674407604	25607.6002196811	18866.5405770027	18979.6475326639	4883.14505541052	1618.11084019218	24169.8654878468	9827.44759333956
AN7959	2.88685163809962	167.989677366616	328.223837709954	114.943832257564	508.309947996239	131.461671276746	228.721706612284	128.212699133047	120.124351472556	44.400300558379	15.7277783209074	361.839098224078	76.2854046538042
AN10585	2.8863808700571	20698.8169875281	19459.2901308106	23288.769853705	18334.2139863471	18779.6863938574	18932.6187549603	11505.6232620701	13062.006501031	2750.15461658599	2770.86447477163	8245.86306123252	6528.30045393019
AN7378	2.87741003799918	1535.55008792892	3021.36991976654	758.62929289992	876.396462062481	1225.68675866848	1272.84142558675	482.683102618529	1372.32971227738	99.4566732507689	98.067323648011	463.548555135445	681.063509589633
AN8280	2.87237376278827	4326.66746817574	2943.32320917102	7657.55810499889	5348.71502307979	4655.28977109416	3175.43678776516	1836.87736274273	1312.87422518491	801.869428084324	891.857547138516	2868.82310585155	3074.22316280124
AN11207	2.87183385289725	31.1091995123364	47.0418529616872	25.287643096664	8.08981349596136	40.5984573060538	35.8980257014795	33.5196599040645	13.3471501636174	0.888006011167579	0.925163430641614	18.4926285293396	10.2238171185511
AN1418	2.86264395273485	1681.14114164666	3111.17709360249	1337.94620747804	1605.82797894833	1602.67243365327	2485.16903641957	1834.36338824993	3075.91142407	119.880811507623	247.018635981311	1540.43595649399	1244.94634605126
AN9001	2.86095022122324	23314.4784825254	20313.527415274	32271.6303446336	22571.9279559815	22833.7323448477	20163.4082075825	475.979170637716	703.758826808915	2706.64232203878	4471.31486029092	131.914083509289	96.7330388909064
AN8764	2.8576164559194	960.652080940947	1030.64423306969	502.304546965553	671.454520164793	976.296235217007	1242.07168927119	574.862167354706	485.350915040631	81.6965530274173	74.0130744513291	392.660145772977	328.73504273495
AN4525	2.85454454088167	31086.8008886875	26236.5243563592	32153.2381974083	25357.5204030909	33868.7796926074	32246.6836587005	17565.1397812274	20203.9452158539	3674.56887421144	4114.20177606326	11679.3277581799	9773.96916533483
AN1549	2.85119351642991	31651.7439518315	35990.2249147562	32972.7877214047	27234.3571341539	27775.1445769559	36839.5796327355	31949.2638375591	49653.8253632318	2190.71082955042	5455.6887504936	19677.3895971193	12949.6440518509
AN10968	2.84538501556952	53.5078231612186	65.2171143332481	51.7247245159036	63.370205718364	57.9977961515054	60.5138147539226	47.7655153632919	59.4554870924773	7.10404808934063	6.4761440144913	67.1898836566005	81.7905369484086
AN6819	2.84311391058484	1720.96091702245	1862.42972407407	2160.9440464422	2513.23539274533	1522.44214897702	1641.05260349621	98.8829967169903	191.713611441049	117.21679347412	458.88106159824	88.76461694083	104.597513597484
AN6277	2.8410064642135	3344.86113156641	4525.64008151868	2303.47439844157	1756.83783087294	3241.11017493329	4089.29795633711	5420.12900648723	4818.32120906586	319.682164020328	213.712752478213	16835.6890131108	9538.82137160816
AN6750	2.83555876187953	1214.50314896161	873.481678856782	632.1910774166	420.670301789991	1069.09270905942	1044.11971897446	548.046439431455	592.12811634957	76.3685169604118	62.9111132836297	546.765383517473	357.04715167863
AN1617	2.83306904980676	41.064143356284	37.4196557649784	16.0921365160589	8.08981349596136	42.5317171777706	50.2572359820713	13.4078639616258	25.4809230396331	0	0.925163430641614	11.0955771176037	3.1457898826311
AN0471	2.82660126421496	5405.53450726357	6957.91770624227	4674.76565791511	4230.97245838779	4748.08624493657	6030.86831784856	1375.98203906185	2190.14600412085	611.836141694462	589.329105318708	1495.43722707259	2190.2562057819
AN1952	2.82222396339874	2689.07920584636	1655.0179178339	3269.00258940511	2858.40076857301	2428.17439887636	2462.6045631215	2309.50456739004	872.418269785534	475.083215974655	252.569616565161	2644.44587969556	692.073774178842
AN6255	2.82065218186551	22469.5526237703	26944.2904168282	29324.4704855496	27850.5312620963	20405.5579459713	25106.0535177376	14414.2917502453	15861.2679035278	3617.73648949672	4327.91452854147	9221.65742663067	8518.79900216502
AN4117	2.81902726686916	689.379861193374	563.433102518389	642.536022319781	431.456719784606	579.977961515054	451.289465961457	102.234962707397	115.27084232215	49.7283366253844	93.441506494803	64.1077789017105	81.0040894777509
AN2099	2.8187843033806	19741.8980105287	31547.9772089424	10827.7089986625	11341.9185213378	16487.8068159371	28325.5935942217	21435.8225086492	32558.5527582131	1024.75893688739	1888.25856193953	9969.99246111794	8827.87285813353
AN8958	2.81831181434824	68.44023892714	82.3232426829525	28.7359580643909	59.3252989703833	40.5984573060538	81.0269722976252	56.145430339308	70.3758826808915	1.77601202233516	7.40130744513291	36.3688361077012	25.9527665317066
AN8523	2.81746429065874	172.96714928859	221.310535524301	170.116871741194	130.785318184709	192.359357235826	257.440127173467	159.218384544306	205.060761604667	10.6560721340109	27.7549029192484	133.763346362223	180.882918251288
AN6555	2.81527381105085	1243.12361251296	1162.14759475804	1751.74400360527	2099.30660220197	1081.65889822558	1054.37629774631	304.190913629385	306.984453763199	283.273917562458	255.345106857085	578.202852017351	585.116918169385
AN5426	2.81178741242662	159.279101503162	205.273540196453	155.174173547711	554.152224473353	106.329292944427	122.05328738503	5.86594048321129	1.21337728760158	31.9682164020328	54.5846424078552	3.08210475488993	3.1457898826311
AN3309	2.81108841844156	4813.21534854869	4707.39269523429	4002.34423920836	3752.32515987675	4646.59010167144	4699.56439326226	994.695907653114	1076.2656541026	596.740039504613	488.486291378772	422.864772370898	327.948595264292
AN2586	2.80979248505102	199.098876878953	165.715618387762	234.48541780543	149.661549675285	219.424995439862	182.567102138953	89.6650902433725	219.621289055886	25.7521743238598	23.1290857660403	50.5465179801948	46.4004007688087
AN8155	2.80148435145339	92.0832305565157	137.918159819492	101.150572386656	119.998900190094	129.528411405029	116.924997999105	36.871625894471	19.4140366016252	14.2080961786813	13.8774514596242	33.9031523037892	19.6611867664444
AN5370	2.80061971554316	97.0607024784895	95.1528389452308	79.3112442577189	43.1456719784606	83.1301744838244	86.1552616835509	111.452869181014	49.7484687916647	7.99205410050821	5.55098058384968	120.818506391685	51.1190855927554
AN6346	2.78749032924553	6362.45348426304	5574.45957595993	5180.51851984839	3729.40402163819	6534.41836640294	4406.22624038732	5440.24080242967	5782.95615270912	560.331793046742	627.260805975014	10919.897146575	4126.48987854135
AN3225	2.7824073532961	89.5944945955288	535.63564395012	54.0236011610549	264.267240868071	60.8976859590806	94.3605247010319	51.9554728513	30.3344321900394	7.99205410050821	23.1290857660403	20.9583123332515	8.65092217723553
AN1803	2.78090754083398	14.9324157659215	18.1752613715609	6.89662993545382	14.8313247425958	12.5661891661595	10.2565787718513	24.3017534304468	31.547809477641	0.888006011167579	0	16.6433656764056	18.8747392957866
AN2962	2.77830450917582	1307.83074749862	1634.70439041863	1105.75966631776	1067.8553814669	1199.5877504003	1706.69470763606	1412.01567345872	1628.35231996132	150.961021898488	135.999024304317	4532.54325254113	13754.1798143338
AN1593	2.77367577689999	134.391741893293	150.74775608177	59.7707927739331	70.1117169649985	134.361561084321	189.746707279249	108.93889468821	137.111633498978	7.10404808934063	9.25163430641614	98.6273521564777	111.675540833404
AN10091	2.77357393340494	1620.16711060248	1862.42972407407	1664.38669108952	1709.6472521465	1460.57783308208	1765.15720663561	473.465196144911	407.69476863413	278.83388750662	191.508830142814	536.286227350848	300.42293379127
AN8134	2.76249710997823	26.1317275903626	14.9678623059914	27.5865197418153	20.2245337399034	47.3648668570627	26.6671048068134	20.1117959424387	4.85350915040631	1.77601202233516	1.85032686128323	40.6837827645471	11.7967120598666
AN9285	2.76182475317342	16156.873858727	34569.3471287089	23157.7338849313	42642.7552394617	13874.0394693759	29699.9751496498	8513.15562413478	14129.7785141204	6328.81884159134	1195.31115238896	44280.5990135036	14518.6067558132
AN0870	2.76152773679905	22489.4625114582	17331.7154173161	26573.8645796261	21458.2302980375	25770.3540899856	22249.596329777	12432.4418584175	10469.0192374264	3634.6086037089	2959.59781462252	13282.0222307227	5205.49580828381
AN9173	2.75537245112629	111.993118244411	134.710760753922	472.419150578586	370.783118564896	110.19581268786	177.438812753027	104.748937200202	89.7899192825167	80.8085470162497	35.1562103643813	1906.59000137491	1805.68339263025
AN7279	2.75535311300139	36.0866714343102	47.0418529616872	29.8853963869665	37.752462981153	44.4649770494875	50.2572359820713	49.4414983584951	19.4140366016252	5.32803606700547	1.85032686128323	32.0538894508553	31.457898826311
AN2057	2.75256617083998	6083.7150566325	6027.7719772271	5652.93767042698	5226.01951839104	6108.13456468937	6390.87423274054	1603.07773491188	1394.17050345421	834.725650497524	712.375841594043	1907.20642232589	975.194863615641
AN7618	2.75171662932047	77.1508147905942	398.786617152484	164.369680128316	347.861980326339	68.630725445948	106.668419227253	87.1511157505677	61.8822416676805	37.2962524690383	19.4284320434739	335.949418283002	94.373696478933
AN6653	2.74889810197816	2988.97188914528	4411.24284818003	10605.8674024054	9659.23731417787	3603.5964008802	4453.40650273783	2902.80254769199	3255.49126263503	1157.07183255136	1748.55888391265	3834.13831508307	3267.68924058306
AN7683	2.74315718503564	5487.66279397614	8205.59594274884	3544.86778682326	3458.39526952348	4944.31212191583	8582.70511628516	5125.99399082906	7015.74747691232	488.403306142169	499.588252546471	4845.68509563795	3250.38739622859
AN5429	2.74194234838138	67.1958709466466	67.3553803769612	80.4606825802945	49.8871832250951	76.3637649328154	118.976313753475	13.4078639616258	16.9872820264221	9.76806612284337	6.4761440144913	34.5195732547672	16.5153968838133
AN1797	2.73985414010491	3780.38992473912	3156.08068052047	3788.5487112093	2406.71951504851	4048.24617137507	3903.6538805666	1627.37948834233	980.408848382075	454.6590777178	417.248707219368	9746.23165591293	5524.00703390021
AN6441	2.73949900804128	296.159579357442	557.01830438725	367.820263224204	829.20588333604	278.389421527226	446.161176575531	217.877789376419	236.608571082308	112.776763418283	41.6323543788726	245.951959440216	139.201202306426
AN3763	2.7386254257756	2278.43777228352	1552.38114773568	2736.81264605259	2061.55413922082	2549.00314085866	1978.49404509011	3103.08251561877	2963.06733632305	451.995059684298	209.086935325005	2777.5928051068	1475.37545495399
AN11693	2.73685349573349	2236.12926094674	3047.0291122911	1760.93951018587	2004.92544474909	2081.15425190318	2959.0229756791	962.014239246651	1230.364569628	256.63373722743	284.950336637617	657.721154693511	451.420848157563
AN7960	2.73603790805136	134.391741893293	504.63078631628	104.598887354383	470.557485015086	124.695261725737	290.261179243392	90.5030817409742	140.751765361783	45.2883065695465	5.55098058384968	451.220136115886	73.9260622418309
AN6856	2.73460851284542	4020.55294497435	6796.47861994194	3249.46213792132	5758.59890687516	3230.47724563885	6729.34133221163	3064.5349067291	3177.83511622853	862.253836843719	193.359157004097	7060.48557250185	1661.76350549988
AN8638	2.72834482371128	287.449003493988	691.729065141173	219.542719611946	915.497227292961	251.32378332319	728.217092801442	124.86073314264	229.328307356698	66.6004508375684	61.0607864223465	1447.35639289631	371.989653621128
AN2343	2.72477242062722	5940.61273887575	6538.81756167451	4052.91952540169	3067.38761721868	5733.08214957631	7091.39856285798	3373.75376934409	3460.5520242397	499.947384287347	555.098058384968	3016.14771313528	2882.32997996075
AN4863	2.72135772961004	1004.20496025822	1220.94991096015	1378.17654876819	1549.1992844766	923.131588744794	1403.09997598926	374.582199427921	647.943471579242	223.77751481423	198.910137587947	376.633201047549	323.229910440346
AN6751	2.71922318620592	32.3535674928298	27.7974585682697	54.0236011610549	72.8083214636523	27.0656382040358	24.6157890524431	20.9497874400403	19.4140366016252	12.4320841563461	3.70065372256645	14.1776818724937	19.6611867664444
AN0903	2.71786861144488	1160.99532580039	1800.42000880639	816.101209028702	1055.72066122296	1034.29403136851	2141.57364756255	97.2070137217871	178.366461277432	142.080961786813	116.570592260843	88.148195989852	153.357256778266
AN8999	2.71750970441618	275.005323689054	409.47794737105	268.968567482699	256.17742737211	318.98787883328	506.674991329454	76.2572262817467	172.299574839424	35.5202404467032	36.0813737950229	25.2732589900974	46.4004007688087
AN10344	2.71254977123165	4.97747192197382	7.48393115299568	6.89662993545382	13.4830224932689	5.79977961515054	7.17960514029591	5.86594048321129	3.64013186280473	0.888006011167579	0	6.78063046075784	3.93223735328888
AN4313	2.70887593403705	2009.65428849693	1664.64011503061	986.218080769896	644.488475178255	1795.99842082495	1950.80128240612	1480.73097626205	1320.15448891052	123.432835552293	115.645428830202	1047.2991957116	724.318120475811
AN5844	2.7072646047465	1261.78913222036	1954.37516395373	970.125944253837	1239.08976713142	1388.0805878927	2475.9381155249	1356.70823461701	2722.81863337794	87.9125951055903	210.937262186288	979.49289110402	1623.22757943765
AN0274	2.70166568711106	1189.61578935174	1245.53997046285	813.80233238355	707.858680896619	1284.65118475584	1194.89142692068	364.526301456701	416.188409647341	114.552775440618	112.869938538277	308.826896439971	215.48660696023
AN2555	2.69936122434407	4724.86522193365	9397.67926211887	2441.40699715065	2550.98785572648	4858.28205762443	6721.13606919415	14569.3201773016	29468.0808066919	363.19445856754	344.16079619868	11173.246157427	15820.9637672225
AN11303	2.69934366263307	7091.6531208322	8859.90535212503	6888.58386719579	7479.03257701628	6283.09458307975	8496.54985460161	1870.3970226468	2025.12669300703	1124.21561013816	1039.88369604117	2071.79081623701	1830.06326422064
AN6703	2.69833429842735	153.057261600695	188.167411846749	62.0696694190843	90.3362507049019	135.328191020179	149.746050069029	1337.43443017217	737.733390861759	15.0961021898488	3.70065372256645	2189.52721787381	4091.8861898324
AN0451	2.6982684360951	1464.6211130408	1319.31014897095	2132.2080883778	1670.54648691602	1543.7080075659	1453.35721197133	664.527257598079	897.899192825167	235.321592959408	314.555566418149	610.873162419184	272.11082484759
AN3922	2.69578634857648	5465.26417032726	6313.23049406279	7927.67611080416	8093.85840270934	4820.58349012595	5229.82951576697	1981.84989182781	2017.84642928142	1236.10436754527	1211.03893070987	1747.55339602259	1599.63415531791
AN2823	2.69500109664935	226.474972449809	482.178992857293	125.288777160744	346.513678077012	183.6596878131	398.980914225015	160.89436753951	229.328307356698	47.9523246030493	7.40130744513291	90.6138797937639	68.4209299472264
AN12227	2.69395112612781	1159.7509578199	1325.72494710209	1008.05740889883	865.610044067866	975.329605281149	1212.32761083282	341.900531021458	374.933581868887	144.744979820315	136.924187734959	445.672347557084	336.599517441528
AN2894	2.68368386675534	1559.1930795583	4410.17371515817	917.251781415358	2766.71621561879	1208.28741982303	3274.92560185212	894.136927940921	1128.44087746947	261.073767283268	48.1084983933639	5834.42430100664	1294.4925367027
AN7888	2.67786543705525	46.0416152782578	227.72533365544	18.3910131612102	110.560784444805	41.5650872419122	94.3605247010319	20.9497874400403	25.4809230396331	6.21604207817305	6.4761440144913	7.39705141173583	15.7289494131555
AN8346	2.67759762311014	3224.15743745854	2334.98651973465	3205.78348166345	2525.37011298927	3707.99243395291	3048.2552109942	1051.67932949002	1020.45029887293	490.179318164504	352.487267074455	1438.11007863164	683.422852001607
AN3305	2.67684475010796	48.5303512392448	325.016438644384	45.9775329030254	152.358154173939	70.5639853176649	226.670390857914	49.4414983584951	112.844087746947	9.76806612284337	9.25163430641614	607.174636713316	225.710424078782
AN6237	2.67410706486849	922.07667354565	953.666655496021	689.662993545382	469.209182765759	1116.45757591648	1178.48090088571	1013.96971209795	407.69476863413	89.6886071279255	69.387257298121	4562.13145818807	1634.23784402686
AN8637	2.67310250012575	491.525352294915	2005.69354900284	379.31464644996	2091.21678870601	439.816620815582	910.784194940395	377.096173920726	588.487984486765	182.041232289354	95.2918333560862	4948.01097350029	1266.96687522968
AN12192	2.67148390914325	421.840745387281	619.028019654929	310.348347095422	312.806121843839	390.518494086803	502.572359820713	315.084803098206	277.863398860761	36.4082464578707	52.734315546572	178.762075783616	72.3531673005153
AN9245	2.66991559505907	27.376095570856	31.0048576338393	22.9887664515127	25.617742737211	45.4316069853459	23.590131175258	1.67598299520323	0	2.66401803350274	2.77549029192484	0	0
AN5364	2.66723819767845	1058.95715139993	1596.21560163179	670.122542061596	818.419465341424	1141.5899542488	1556.94865756703	438.269553245643	805.682518967447	87.0245890944228	131.373207151109	365.537623929946	276.043062200879
AN6737	2.66575082497972	1058.95715139993	1265.85349787813	1265.53159315578	1262.01090536997	1067.1594491877	1106.68484948275	402.235918848774	351.879413404457	195.361322456867	183.182359267039	422.864772370898	197.398315135102
AN2316	2.66289156344508	21379.4862728581	18414.7471684568	24283.0340027329	18450.1679797892	22322.3851087786	21778.819364149	9295.00169139709	11991.8077333664	3114.2370811647	3474.9138454899	6484.74840428841	5292.00503005617
AN1608	2.6597257062454	8002.53048255341	14884.4699302866	5586.27024771759	6559.49044297534	7397.61889912451	13930.4852879284	6093.87417055893	18442.1213942564	507.051432376688	1146.27749056496	5302.45302031263	7981.65537970576
AN2534	2.65232116838654	28.6204635513495	25.6591925245566	554.029271481457	222.469871138937	32.8654178191864	20.5131575437026	32.6816684064629	27.9076776148363	53.2803606700547	59.2104595610633	25.2732589900974	36.1765836502577
AN2541	2.65034573090016	12.4436798049346	26.7283255464132	9.19550658060509	21.5728359892303	9.66629935858423	26.6671048068134	0.837991497601613	2.42675457520316	0	1.85032686128323	4.93136760782389	0.786447470657775
AN0549	2.64975243520028	13.688047785428	21.3826604371305	9.19550658060509	18.8762314905765	7.73303948686738	24.6157890524431	20.1117959424387	15.7739047388205	0	1.85032686128323	8.01347236271382	12.5831595305244
AN6948	2.64924705551224	95.8163344979961	70.5627794425307	91.9550658060509	82.2464372089405	80.2302846762491	66.6677620170334	177.654197491542	127.404615198166	15.0961021898488	7.40130744513291	88.76461694083	23.5934241197333
AN0563	2.64869126938728	22.3986236488822	26.7283255464132	29.8853963869665	21.5728359892303	18.36596878131	27.6927626839985	10.893889468821	2.42675457520316	4.4400300558379	0.925163430641614	4.93136760782389	7.07802723591998
AN10796	2.64803705142309	129.414269971319	249.107994092571	182.760693289526	186.065710407111	129.528411405029	220.516443594803	103.9109457026	86.149787419712	33.744228424368	19.4284320434739	59.1764112938866	58.1971128286754
AN3829	2.64092043494555	3506.62896903056	4135.40652854104	2855.20479327788	4609.84539044865	3364.83880672317	4484.17623905339	1515.92661916132	3567.32922554864	661.564478319846	431.126158678992	3551.81751953515	5929.81392875963
AN5564	2.63286562801229	21681.867692118	20632.1290557872	27165.8253157526	23902.7022760672	23307.3810134183	19372.6259842727	12362.8885641166	10051.6174504915	4981.71372265012	2988.27788097241	29668.3403705705	32415.0053981015
AN8649	2.62971705162216	466.637992685046	473.625928682441	401.153974578897	393.704256803453	421.450652034272	367.185520032276	139.106588601868	84.9364101321104	53.2803606700547	65.6866035755546	117.736401636795	49.5461906514398
AN8776	2.62577716727828	28.6204635513495	42.7653208742611	27.5865197418153	25.617742737211	37.6985674984785	55.385525367997	31.8436769088613	36.4013186280473	4.4400300558379	1.85032686128323	46.8479922743269	44.8275058274932
AN0530	2.62471987616672	37.3310394148037	59.8714492239655	22.9887664515127	22.9211382385572	35.7653076267616	62.5651305082929	190.224069955566	32.7611867652426	2.66401803350274	0.925163430641614	224.377226155987	107.743303480115
AN2720	2.62462717574201	79.6395507515811	88.7380408140917	74.7134909674163	53.9320899730757	89.8965840348333	137.438155542807	79.6091922721532	110.417333171744	0.888006011167579	13.8774514596242	56.0943065389967	193.466077781813
AN0983	2.62423502664302	3297.57514830766	3202.0534004603	2223.01371586128	1786.50048035813	3327.14023922469	3548.77625506055	588.270031316332	1161.20206423471	233.545580937073	354.337593935738	581.284956772241	1637.38363390949
AN5646	2.62399866266695	7905.46978007492	8680.29100445314	7602.38506551526	5975.67556901679	7210.09269156798	8068.85051981541	2818.16540643422	2832.02258926208	1062.05518935642	1041.73402290246	6675.83889909159	3243.30936899266
AN4762	2.62304302441611	13447.8847651928	14189.5334660798	15248.4487872884	13745.9414318877	14210.4266870547	17071.0497078693	6635.21667800957	10670.4398671683	2069.94201203163	2500.71675302428	5738.26263265407	5622.31296773244
AN8706	2.6205940662181	8436.81490774563	9764.39188861566	8724.23686834908	8224.64372089405	7511.6812315558	8041.15775713141	1639.11136930875	1949.89730117574	1223.67228338892	1490.43828676364	954.219632113922	998.788287735375
AN2535	2.61892500454455	847.414594716043	1743.75595864799	654.030405545537	988.305548756613	778.13709836603	1732.33615456568	480.169128125724	695.265185795704	149.185009876153	85.1150356190285	1263.04652855389	618.934159407669
AN7413	2.61510027899801	1.24436798049346	2.13826604371305	97.7022574189291	22.9211382385572	0.966629935858423	1.02565787718513	4.18995748800806	9.70701830081262	4.4400300558379	10.1767977370578	6.78063046075784	4.71868482394665
AN11631	2.61088493048249	2132.84671856578	2352.09264808436	2239.10585237734	2386.4949813086	1983.52462838148	2074.90588554552	728.214611415801	629.742812265219	386.282614857897	346.011123059963	886.413327506344	510.404408456896
AN9364	2.60655716002247	57.2409271026989	161.439086300335	35.6325879998447	101.122668699517	55.0979063439301	88.2065774379211	34.3576514016661	49.7484687916647	10.6560721340109	6.4761440144913	41.916624666503	25.1663190610488
AN8043	2.60611807787157	986.78380853131	1063.78735674724	796.560757544916	763.139073119022	834.201634645819	1105.65919160557	450.001434212066	1015.59678972252	119.880811507623	121.196409414051	351.97636300843	324.802805381661
AN8591	2.6053773539495	2111.69246289739	2992.50332817642	1748.29568863754	4666.47408492038	1863.66251633504	3166.20586687049	1799.16774535066	2647.58924154664	672.220550453857	215.563079339496	2127.88512277601	840.712346133162
AN6789	2.60301501961993	1560.43744753879	3404.11954159118	742.537156383861	892.576089054404	1467.34424263309	1862.59470496819	1082.68501490128	1235.21807877841	73.7044989269091	172.08039809934	994.903414878469	854.081953134344
AN4914	2.60091963571674	355.889242421128	667.139005638472	264.370814192396	633.70205718364	281.289311334801	450.263808084272	294.135015658166	371.293450006083	87.0245890944228	39.7820275175894	512.862231213684	224.137529137466
AN7912	2.5989520351362	694.357333115348	1371.69766704192	478.166342191465	1133.92219168392	573.211551964045	381.544730312868	329.330658557434	152.885538237799	88.8006011167579	146.175822041375	22.8075751861855	16.5153968838133
AN12213	2.59859015285994	9927.56774837679	13053.0450638463	10326.5538900195	10883.4957565667	8498.61039606725	12041.2234781534	2552.52210169451	2835.66272112489	1674.77933706205	1746.70855705137	2558.76336750962	2575.61546640421
AN5132	2.5979287638888	6820.38090108463	6064.12249997022	5537.99383816941	4577.4861364648	6300.4939219252	6327.28344435506	2461.18102845594	2281.14930069097	959.934498072153	610.607864223465	2952.65635518455	1294.4925367027
AN1137	2.59382603740075	253.851068020665	254.453659201853	129.886530451047	148.313247425958	221.358255311579	302.569073769613	123.184750147437	196.567120591456	25.7521743238598	16.652941751549	122.667769244619	136.841859894453
AN10893	2.59064140004672	429.306953270242	225.587067611727	6311.56582926282	2881.32190681157	454.316069853459	358.980257014795	503.632890058569	1374.75646685259	73.7044989269091	939.040882101238	109.722929274081	224.137529137466
AN8175	2.58846224925011	5793.77731717753	4827.13559368222	33716.4743161111	34237.4390171578	10170.8801851023	7137.55316733132	795.25393122393	191.713611441049	4729.52001547853	5282.68318896361	10811.4070592029	23015.3852287998
AN5083	2.58821898296197	332.246250791753	673.553803769612	243.680924386035	525.837877237489	296.755390308536	556.932227311525	241.341551309264	399.201127620919	79.9205410050821	28.68006634989	411.769195253295	270.537929906275
AN10422	2.58773510544989	785.19619569137	1282.95962622783	565.523654707213	976.170828512671	768.470799007446	1512.84536884807	822.069659147182	1888.01505950805	82.5845590385849	145.250658610733	732.308089761847	733.755490123704
AN12394	2.58288643548546	0	0	13.7932598709076	13.4830224932689	0	2.05131575437026	0.837991497601613	0	0.888006011167579	0.925163430641614	3.08210475488993	2.35934241197333
AN11958	2.58086856793227	21.1542556683887	34.2122566994088	32.1842730321178	16.1796269919227	28.9988980757527	17.4361839121472	17.5978214496339	0	2.66401803350274	0.925163430641614	5.54778855880187	2.35934241197333
AN6593	2.57955136083804	1574.12549532422	1791.86694463154	1451.74060141303	1295.71846160314	1349.41539045836	1913.87759882745	688.829011028526	1163.62881880991	198.02534049037	240.54249196682	525.190650233244	376.708338445074
AN10159	2.57952026412946	2502.42400877234	3559.14382976038	2119.56426682947	2916.37776529407	2109.18652004308	3512.87822935907	770.114186295882	660.077244455258	409.370771148254	382.092496854986	1065.17540328996	561.523494049652
AN5378	2.57924245705372	1208.28130905915	708.835193490877	1079.32258489852	586.511478457199	1223.75349879676	898.476300414173	636.873538177226	532.672629257093	150.961021898488	109.16928481571	363.071940126034	276.829509671537
AN0943	2.57543678930848	10466.3790839305	10069.0947998448	10872.5370932429	9347.77949458335	10173.7800749099	10724.2787638477	3308.39043253117	2611.18792291859	1803.54020868135	1508.01639194583	3183.19779085032	2261.82292561176
AN8339	2.57418394328349	5864.70629206565	10758.6855989422	3808.08916269308	9442.16065203624	4469.69682340935	6487.28607319594	5599.45918697398	6292.57461350178	1387.95339545493	491.261781670697	6812.06792925772	2285.41634973149
AN2567	2.57243416295951	1776.95747614465	2808.61244841709	1383.92374038107	1453.46982477439	1626.83818204973	2690.30061185659	783.522050257508	1475.46678172352	199.801352512705	246.093472550669	732.924510712825	957.106571790512
AN8641	2.57080117404417	9707.31461582944	13791.8159819492	7880.54913957856	10821.4738530976	8673.57041445763	14129.4629161023	8852.54218066343	10109.8595602963	2031.75775355142	753.083032542273	7922.85848292005	3015.23960250191
AN0432	2.56966031394415	4004.37616122794	3692.78545749244	5349.48595326701	5114.11043169691	4430.06499603915	3743.65125172572	2695.81864778439	2254.45500036373	878.237945044736	858.551663635417	4574.45987720763	3992.79380852952
AN7295	2.56794337132899	2732.63208516363	3073.75743783751	1257.48552489775	881.789671059788	2856.39146046164	3966.2190110749	6605.04898409591	4364.51810350287	181.153226278186	151.726802625225	5503.40625033146	2356.19662209069
AN6904	2.5622476513844	1895.17243429153	1991.79481971871	1850.59569934677	1879.53333556169	1573.67353557751	1645.15523500495	495.252975082553	440.455955399373	340.99430828835	278.474192623126	554.778855880187	423.108739213883
AN10174	2.56173756234299	2608.19528711428	3266.20138177169	2321.86541160278	2034.58809423428	2162.35116651529	2851.32889857466	2431.85132603988	3327.08052260353	291.265971662966	406.146746051668	1399.89197967101	718.026540710549
AN9032	2.56009148733129	1068.91209524388	1327.86321314581	750.58322464189	815.722860842771	909.598769642776	1286.17497799015	925.980604849782	1005.88977142171	103.008697295439	151.726802625225	798.88155246747	569.387968756229
AN9524	2.54597206950975	64.7071349856597	14.9678623059914	151.725858579984	36.4041607318261	72.4972451893817	12.3078945262216	3.35196599040645	9.70701830081262	9.76806612284337	12.027124598341	5.54778855880187	6.2915797652622
AN6788	2.54125723938475	108.260014302931	496.077722141428	27.5865197418153	94.3811574528826	96.6629935858423	155.89999733214	46.9275238656903	48.5350915040631	5.32803606700547	9.25163430641614	7.39705141173583	20.4476342371022
AN6146	2.53822211396529	1521.8620401435	1703.12890381745	1803.46872812117	2087.17188195803	1379.38091846997	1544.6407630408	475.979170637716	400.414504908521	367.634488623378	284.025173206975	580.052114870285	411.312027154016
AN7386	2.53354914543233	3104.69811133117	4911.59710240888	2386.23395766702	2498.40406800273	3042.95103808232	4781.61702343707	5320.40801827264	5358.27410204857	326.786212109669	458.88106159824	3827.35768462231	1784.44931092249
AN12140	2.53353385362507	3.73310394148037	8.55306417485221	6.89662993545382	10.7864179946151	2.89988980757527	6.15394726311078	7.54192347841451	7.28026372560946	0	0.925163430641614	6.16420950977986	5.50513229460443
AN4064	2.53276172644919	118205.003203034	118743.259072495	106396.608890891	87392.9068946213	119435.828244731	121709.691996173	39349.5667528789	37527.3327509416	17825.832668178	14887.7299258848	42712.4241142156	28692.7495194783
AN7169	2.5311164963205	6873.88872424585	4848.51825411935	3971.30940449882	2439.07876903235	7271.95700746292	7775.51236694047	6041.08070621002	4588.99290170917	492.843336198006	495.887598823905	4533.15967349211	16858.2879810201
AN5622	2.5284433337283	23.6429916293757	43.8344538961176	35.6325879998447	29.6626494851917	24.1657483964606	49.2315781048862	20.9497874400403	49.7484687916647	6.21604207817305	1.85032686128323	9.86273521564777	7.07802723591998
AN11938	2.52812191112997	766.530675983968	1969.34302625972	483.913533804343	714.600192143254	686.30725445948	2037.98220196685	623.4656742156	1689.0211843414	66.6004508375684	106.393794523786	1170.5833859072	1536.71835766529
AN5309	2.52487656440107	6.22183990246728	0	39.0809029675716	1.34830224932689	0.966629935858423	4.10263150874052	15.9218384544306	1.21337728760158	0	0.925163430641614	0.616420950977986	0
AN8619	2.52319280882379	33.5979354733233	78.0467105955264	45.9775329030254	47.1905787264413	35.7653076267616	62.5651305082929	22.6257704352435	20.6274138892268	5.32803606700547	7.40130744513291	44.382308470415	19.6611867664444
AN0171	2.52261945920702	255.095436001158	213.826604371305	234.48541780543	221.121568889611	272.589641912075	309.748678909909	106.424920195405	50.9618460792663	42.6242885360438	31.4555566418149	93.6959845486539	74.7125097124887
AN11158	2.52189768240011	1652.52067809531	1373.83593308564	1763.23838683103	1147.40521417719	1352.31528026593	1186.68616390319	163.408342032314	134.684878923775	219.337484758392	271.998048608634	169.515761518946	167.513311250106
AN4388	2.51900880407128	10682.8991125363	12054.4748214323	13231.1845311681	12676.7377481715	9096.95432636362	9399.12878652452	3323.474279488	3398.66978257202	2256.42327437682	2229.64386784629	2696.22523957771	2734.47785547708
AN6701	2.51782071958666	8831.27955756205	9769.73755372494	6159.83997068283	5181.52554416325	7957.29763198654	9981.70246076568	2576.82385512496	4118.20251411975	888.894017178747	1004.72748567679	1646.4603600622	2803.68523289497
AN1997	2.51038908494104	2872.00129897889	1613.3217299815	2540.25869289216	1611.22118794564	3555.26490408728	1966.18615056389	3576.54771176368	4080.58781820411	375.626542723886	264.596741163502	2638.89809113676	765.213388950015
AN0056	2.50971892461601	3597.46783160658	1919.09377423246	3566.7071149522	4016.59240074482	4090.77788855285	3504.67296634159	3417.32932721938	2833.23596654968	664.228496353349	573.6013269978	2587.11873125461	1096.30777409694
AN9401	2.50828532947676	2096.76004713147	2811.81984748266	1083.92033818882	1144.70860967853	1677.10293871436	1778.49075903901	894.974919438522	1264.33913368084	178.489208244683	199.835301018589	1263.66294950487	897.336564020522
AN3034	2.50808644699124	7482.38466670715	7380.2252498756	6856.39959416367	6372.0764303189	7317.38861444826	8506.80643337346	3566.49181379246	4002.9316717976	1211.24019923258	1005.65264910743	4192.27888760128	1918.93182840497
AN9042	2.501114291977	64.7071349856597	31.0048576338393	33.3337113546934	16.1796269919227	61.8643158949391	45.1289465961457	92.1790647361774	49.7484687916647	1.77601202233516	3.70065372256645	75.8197769702923	25.9527665317066
AN5860	2.49937828323713	37312.3738950963	23121.0707306692	30755.5211971563	18599.8295294645	42175.0307314388	29960.4922504548	41876.9491096454	67047.5887810004	2822.97110950173	5200.34364363651	35147.7062038138	20572.6793849367
AN3433	2.49907811327435	2151.51223827318	2473.973812576	1462.08554631621	1506.05361249814	1838.53013800272	2094.39338521203	6146.66763490783	5434.71687116747	285.049929584793	216.488242770138	3011.83276647844	1550.87441213713
AN2404	2.49823012887093	5853.50698024121	8133.96403028445	6486.28045429431	9214.29757189999	6343.99226903883	7466.78934590774	5137.72587179549	5074.3438167498	1938.51712237882	395.044784883969	9563.15463347247	3009.73447020731
AN4119	2.49763189359859	3780.38992473912	4543.81534289024	1997.72380463646	1786.50048035813	3735.05807215695	5524.19332651911	3923.47619177075	8136.90809065618	244.201653071084	383.017660285628	3610.99393082904	4685.65403017902
AN0694	2.49187354446454	1946.19152149176	3442.60833037801	1460.93610799363	3079.52233746263	1897.49456409008	2676.96705945319	1915.64856351729	1953.53743303854	402.266723058913	63.8362767142713	6415.0928368279	894.19077413789
AN7522	2.49184920140102	72.1733428686204	36.3505227431219	105.748325676959	51.235485474422	86.9966942272581	48.2059202277011	27.6537194208532	29.1210549024379	3.55202404467032	16.652941751549	14.7941028234717	68.4209299472264
AN6279	2.49029669018134	6744.47445427453	3740.89644347599	9277.11670150796	5460.62410977392	8147.72372935065	4603.15255280686	3515.37433243876	3118.37962913605	1191.70406698689	1250.82095822746	6496.46040235699	10536.0367644022
AN5936	2.48649136166394	11.1993118244411	11.7604632404218	12.643821548332	13.4830224932689	10.6329292944427	11.2822366490364	1.67598299520323	2.42675457520316	1.77601202233516	0.925163430641614	1.23284190195597	2.35934241197333
AN8453	2.48462035878957	29.8648315318429	16.0369953278479	105.748325676959	31.0109517345186	17.3993388454516	29.7440784383688	9.21790647361774	42.4682050660552	4.4400300558379	12.027124598341	8.6298933136918	32.2443462969688
AN10889	2.48393772303985	48.5303512392448	36.3505227431219	25.287643096664	12.134720243942	31.898787883328	29.7440784383688	2.51397449280484	1.21337728760158	2.66401803350274	1.85032686128323	3.69852570586792	0.786447470657775
AN0901	2.48392644604272	540.05570353416	516.391249556702	398.855097933746	350.558584824992	477.515188314061	509.751964961009	50.2794898560968	44.8949596412584	58.6083967370602	70.3124207287626	112.188613077993	182.455813192604
AN8444	2.48276175136106	1893.92806631104	1386.66552934791	1135.64506270473	827.857581086713	1949.69258062644	1715.92562853072	1165.64617316384	595.768248212375	206.017394590878	111.944775107635	727.376722154023	309.073855968506
AN6235	2.48159876569639	190.388301015499	213.826604371305	183.910131612102	168.537781165862	205.892176337844	211.285522700137	190.224069955566	87.3631647073136	33.744228424368	24.054249196682	445.055926606106	297.277143908639
AN8018	2.48093319775895	1142.32980609299	2225.93495150529	1627.6046647671	5727.58795514064	968.56319573014	2270.80654008788	319.274760586214	721.959486122939	812.525500218335	287.725826929542	268.759534626402	200.544105017733
AN3574	2.47985576221671	2.48873596098691	16.0369953278479	3.44831496772691	14.8313247425958	1.93325987171685	7.17960514029591	2.51397449280484	0	0	0	8.6298933136918	3.93223735328888
AN5304	2.47950920829019	3.73310394148037	1.06913302185653	13.7932598709076	53.9320899730757	4.83314967929211	1.02565787718513	2.51397449280484	1.21337728760158	4.4400300558379	3.70065372256645	1.84926285293396	3.1457898826311
AN7148	2.47694173964662	24349.7926422959	29875.8531627588	14342.6913890988	14801.6620931106	20326.2942912309	29526.6389684055	12745.8506785205	21936.6479825489	2425.14441649866	2617.28734528512	8967.07557387676	9449.16635995317
AN7523	2.47452362823854	75.9064468101008	89.8071738359482	64.3685460642356	40.4490674798068	77.3303948686738	87.180919560736	45.2515408704871	97.0701830081262	4.4400300558379	11.1019611676994	33.9031523037892	56.6242178873598
AN3997	2.47366148652796	194.121404956979	244.831462005145	218.393281289371	231.907986884226	262.923342553491	395.90394059346	150.83846956829	401.627882196122	26.6401803350274	46.2581715320807	146.091765381783	149.425019424977
AN6297	2.47352188283093	1454.66616919685	1266.92263089998	1460.93610799363	1225.60674463815	1432.54556494218	1501.56313219903	648.605419143648	513.258592655467	229.105550881235	237.767001674895	488.205393174565	283.121089436799
AN2704	2.47333606433503	772.752515886436	607.267556414507	419.544987740107	258.874031870764	896.065950540758	940.528273378764	742.460466875029	846.937346745901	47.0643185918817	68.4620938674794	482.657604615763	322.443462969688
AN4842	2.47260745080098	1997.210608692	2152.16477299719	1357.48665896183	1120.43916919065	2003.82385703451	2270.80654008788	1098.60685335571	1024.09043073573	207.793406613214	223.889550215271	785.936712496932	460.071770334799
AN10897	2.46993336060897	11.1993118244411	4.27653208742611	5.74719161287818	5.39320899730757	9.66629935858423	13.3335524034067	2.51397449280484	1.21337728760158	0	0	1.84926285293396	1.57289494131555
AN6891	2.46862535589357	4478.48036179595	4433.69464163901	3659.81161908083	3328.9582535881	4489.02942212652	4777.51439192833	1279.61301683766	1349.27554381295	674.88456848736	551.397404662402	1422.69955485719	847.790373369082
AN3068	2.4665475576469	910.877361721209	976.118448955009	779.319182706281	792.801722604214	680.50747484433	951.8105100278	452.515408704871	666.144130893266	111.000751395947	162.828763792924	388.345199116131	357.04715167863
AN3703	2.46630432774694	3361.03791531282	8330.68450630605	2723.01938618168	5468.71392326988	2957.88760372677	7457.55842501308	2910.3444711704	4235.90011101711	847.15773465387	452.404917583749	5103.96547409772	5022.25354762055
AN11742	2.46588710118179	2.48873596098691	5.34566510928263	3.44831496772691	57.9769967210564	3.86651974343369	5.12828938592565	0.837991497601613	2.42675457520316	5.32803606700547	0	0.616420950977986	1.57289494131555
AN4003	2.46535916534002	681.913653310413	965.427118736443	310.348347095422	353.255189323646	535.512984465566	592.830253013005	3794.4255011401	6029.27174209224	62.1604207817305	41.6323543788726	379.098884851461	87.2956692430131
AN_tS(AGA)1	2.464747256674	2.48873596098691	1.06913302185653	4.59775329030254	83.5947394582674	0.966629935858423	0	0.837991497601613	0	5.32803606700547	4.62581715320807	1.84926285293396	1.57289494131555
AN5056	2.46312633149848	20733.659290982	31815.2604644065	26417.5409677558	42696.6873294347	17190.5467793062	28913.2955578488	13903.954928206	13099.6211969466	9118.0457226687	1002.87715881551	20957.6959123005	11106.2111806291
AN8930	2.4609982841455	332.246250791753	628.650216851638	255.175307611791	825.160976588059	296.755390308536	592.830253013005	345.252497011864	362.799808992872	126.984859596964	24.9794126273236	591.147691987888	189.533840428524
AN8592	2.4603806952528	338.46809069422	474.695061704298	308.04947045027	454.377858023163	296.755390308536	508.726307083824	249.721466285281	354.306167979661	94.1286371837634	25.9045760579652	374.167517243637	184.815155604577
AN10622	2.46008193623742	995.494384394764	1078.75521905324	890.814699996118	912.800622794307	840.968044196828	1153.86511183327	404.749893341579	274.223266997957	179.377214255851	127.672553428543	411.769195253295	187.174498016551
AN10178	2.45976548405056	1149.79601397595	1276.54482809669	1273.5776614138	1232.34825588478	1000.46198361347	1342.58616123533	601.677895277958	667.357508180868	211.345430657884	226.665040507195	625.667265242656	346.036887089421
AN0216	2.45770488147745	14.9324157659215	21.3826604371305	14.9426981934833	12.134720243942	14.4994490378763	32.8210520699241	33.5196599040645	36.4013186280473	0.888006011167579	1.85032686128323	19.7254704312955	19.6611867664444
AN1067	2.45662730253631	219.008764566848	273.698053595271	387.360714707989	364.041607318261	149.827640058056	266.671048068134	80.4471837697548	95.8568057205246	62.1604207817305	56.4349692691384	87.531775038874	400.301762564808
AN12277	2.45349302801124	17.4211517269084	10.6913302185653	27.5865197418153	8.08981349596136	11.5995592303011	6.15394726311078	6.7039319808129	4.85350915040631	1.77601202233516	0.925163430641614	8.01347236271382	0
AN5228	2.4516414912528	1961.12393725769	1891.2963156642	735.640526448407	683.589240408735	1739.93388454516	2525.16969362979	2893.58464121837	1937.76352829972	149.185009876153	94.3666699254446	2081.65355145266	1163.94225657351
AN5021	2.45118521574298	3112.16431921413	4141.82132667218	2365.54406786066	2886.71511580888	3294.27482140551	3122.10257815153	3738.28007080079	5676.17895140018	420.026843282265	483.860474225564	4329.12433871839	1966.9051241151
AN2574	2.45016448674309	24.8873596098691	41.6961878524045	106.897763999534	83.5947394582674	50.264756664638	86.1552616835509	43.5755578752839	21.8407911768284	20.4241382568543	9.25163430641614	42.533045617481	22.8069766490755
AN1160	2.44929678464784	56689.6720873403	49912.4751253719	51506.3312346143	42053.5471565058	62829.0125709258	68131.3758077766	59497.3963297145	96775.332327239	7088.06398113962	9509.75490356515	32899.6189955971	32164.9151024324
AN7870	2.44691281729082	118.214958146878	86.5997747703786	65.5179843868112	33.7075562331723	143.061230507047	137.438155542807	131.564665123453	82.5096555569073	7.10404808934063	7.40130744513291	130.064820656355	47.1868482394665
AN0015	2.44646548300612	75.9064468101008	26.7283255464132	68.9662993545382	22.9211382385572	88.9299540989749	37.9493414558498	7.54192347841451	1.21337728760158	9.76806612284337	0.925163430641614	3.08210475488993	1.57289494131555
AN6405	2.44562396940388	1805.577939696	1954.37516395373	1790.82490657284	1801.33180510073	1622.97166230629	1806.18352172301	822.907650644784	877.271778935941	385.394608846729	239.617328536178	387.728778165153	180.096470780631
AN0132	2.44220350115887	1907.61611409647	1348.17674056108	1756.34175689557	1191.89918840497	2075.35447228803	1877.97957312597	1101.12082784852	1311.66084789731	247.753677115755	271.072885177993	1055.31266807431	631.517318938194
AN9027	2.44104995030725	26.1317275903626	52.3875180709698	22.9887664515127	17.5279292412496	29.9655280116111	45.1289465961457	25.1397449280484	43.6815823536568	0	4.62581715320807	23.4239961371635	45.613953298151
AN10631	2.44079137706757	166.745309386123	353.88303023451	160.921365160589	362.693305068934	151.760899929772	422.571045400273	115.642826669023	251.169098533527	59.4964027482278	18.5032686128323	752.033560193143	546.580992107154
AN6319	2.44051748830653	159.279101503162	193.513076956031	94.2539424512022	76.8532282116329	133.394931148462	186.669733647694	182.682146477152	228.114930069097	7.10404808934063	21.2787589047571	109.106508323103	92.0143540669597
AN10977	2.43870439800598	6810.42595724068	12620.0461899944	4957.52748526872	8155.88030617838	5340.63039561779	9926.31693539768	5290.24032435898	8133.26795879337	1670.33930700622	407.07190948231	5590.93802537033	3449.358606305
AN11568	2.43847735512022	1554.21560763633	2078.39459448909	1644.84623960574	1751.44462187563	1372.61450891896	1889.26180977501	494.414983584951	430.74893709856	315.242133964491	292.35164408275	524.574229282266	375.921890974417
AN5935	2.43481239698942	3955.84580998869	2207.75969013373	3783.95095791899	2491.6625567561	4470.66345334521	3063.64007915198	2097.49271849684	2624.53507308221	608.284117649792	491.261781670697	1912.13778993371	1470.65677013004
AN1807	2.43479060064463	21.1542556683887	20.313527415274	41.3797796127229	60.6736012197102	24.1657483964606	25.6414469296282	19.2738044448371	16.9872820264221	9.76806612284337	6.4761440144913	9.24631426466979	14.9425019424977
AN5659	2.43186431046978	969.362656804402	656.447675419907	1264.3821548332	1019.31650049113	1047.82685047053	849.244722309287	236.313602323655	372.506827293684	166.945130099505	235.916674813611	142.393239675915	97.5194863615641
AN12267	2.42516477037083	95.8163344979961	116.535499382361	56.3224778062062	64.7185079676909	92.7964738424086	117.95065587629	62.0113708225193	30.3344321900394	8.88006011167579	10.1767977370578	48.0808341762829	20.4476342371022
AN8521	2.42499541841338	14.9324157659215	36.3505227431219	11.4943832257564	10.7864179946151	10.6329292944427	15.3848681577769	30.1676939136581	12.1337728760158	1.77601202233516	0	3.08210475488993	3.93223735328888
AN5004	2.42388689942798	6868.91125232387	11595.8167550559	5228.79492939657	8035.88140598829	6198.03114872421	11038.1300742664	5270.96651991414	6370.23075990828	1654.3551988052	568.050346413951	6272.69959715198	4124.91698360003
AN9347	2.42376060362605	70.9289748881269	72.7010454862438	51.7247245159036	25.617742737211	37.6985674984785	62.5651305082929	39.3856003872758	42.4682050660552	3.55202404467032	8.32647087577452	36.3688361077012	33.0307937676266
AN5823	2.42186385991181	2429.00629792322	1622.94392717821	2590.83397908548	1713.69215889448	3048.75081769747	2425.68087954283	1728.77645955213	1582.24398303246	457.323095751303	287.725826929542	4139.26668581718	1804.11049768894
AN2526	2.42009472932659	16331.0853759961	13904.0749492441	14301.3116094861	11514.5012092517	17036.8526195047	11524.2919080521	19396.9891949845	19844.7855387238	2175.61472736057	2089.01902638876	48244.1857282921	10024.059461004
AN7229	2.41456501855374	7095.38622477368	4018.87102915868	7628.8221469345	4971.19039326826	9069.88868815958	5260.59925208253	2042.18527965513	2942.43992243383	1002.5587866082	1195.31115238896	1473.24607283739	822.624054308033
AN3175	2.40761094469397	620.939622266234	1251.95476859399	463.223643997981	2320.42817109158	519.080275555973	1256.43089955178	613.40977624438	667.357508180868	231.769568914738	197.984974157305	358.14057251821	119.540015539982
AN12101	2.40579871475481	464.149256724059	435.137139895606	258.623622579518	218.424964390957	376.019045048927	490.264465294492	189.386078457964	191.713611441049	45.2883065695465	41.6323543788726	280.471532694984	283.121089436799
AN5634	2.40479871346818	3694.52853408507	3165.70287771717	7600.08618887011	7448.02162528176	3602.62977094434	3032.87034283643	3401.40748876495	2350.31180608426	1704.08353543058	995.475851370376	4800.68636621655	8535.31439904884
AN0635	2.40306996238617	44.7972472977644	87.6689077922352	20.6898898063614	149.661549675285	45.4316069853459	143.592102805918	14.2458554592274	14.5605274512189	12.4320841563461	8.32647087577452	380.948147704395	62.1293501819642
AN6953	2.40060750669749	73.4177108491139	101.56763707637	36.7820263224204	39.1007652304799	77.3303948686738	76.9243407888847	132.402656621055	200.20725245426	7.10404808934063	4.62581715320807	101.09303596039	156.503046660897
AN11136	2.39865751596188	1728.42712490541	1884.88151753306	2040.25302257175	2373.01195881533	1294.31748411443	1575.41049935636	833.801540113604	836.016951157487	454.6590777178	349.71177678253	1075.65455945659	575.679548521491
AN1066	2.398072739784	7319.3724612625	8362.75849696175	4266.71505340076	3783.33611161126	6252.16242513228	8244.23801681407	7795.8349021878	15104.1204760644	698.860730788885	749.382378819707	4065.91259265079	2437.20071156845
AN3227	2.39678121355774	18.6655197074018	138.987292841348	2.29887664515127	52.5837877237489	9.66629935858423	17.4361839121472	5.02794898560968	1.21337728760158	1.77601202233516	2.77549029192484	1.23284190195597	3.93223735328888
AN5597	2.3951079618057	11500.4488757205	11927.2479918314	12404.7383772363	12361.235021829	12209.5027198277	14178.6944942072	3666.21280200705	4629.03435220002	2247.54321426514	2401.72426594563	3360.72702473198	3364.42227947396
AN7892	2.39495803835238	46180.9844920731	52331.9231538333	28240.5501473608	25570.5521584845	42304.5591428439	59928.1641060499	57117.5004765259	54644.446147137	6526.84418208171	3230.67069980051	40793.5056938211	30949.0673127954
AN2427	2.39408493868077	5858.48445216319	6004.25105074625	5605.81069920138	13218.7552524009	5881.9431596985	7578.58605452092	2957.27199503609	3687.45357702119	1965.15730271385	1395.14645340755	2244.38868251085	1507.61980125096
AN1970	2.3939224043382	808.839187320746	783.674505020834	1024.14954541489	982.912339759305	702.739963369074	805.141433590327	336.034590538247	328.825244940028	217.561472736057	150.801639194583	319.306052606597	189.533840428524
AN6755	2.39379959424475	236.429916293756	187.098278824892	267.819129160123	231.907986884226	234.891074413597	155.89999733214	145.810520582681	299.70419003759	40.8482765137086	46.2581715320807	116.503559734839	213.127264548257
AN10803	2.39055449474702	3959.57891393017	5080.52011986221	5008.10277146205	5207.14328690046	4311.16951392857	5449.32030148459	2418.44346207825	3239.71735789621	846.269728642703	1054.68631093144	1705.02035040511	1878.82300740143
AN7278	2.38678631836832	1082.60014302931	1164.28586080176	668.97310373902	571.680153714603	1061.35966957255	1329.25260883193	1538.55238959656	3699.58734989721	77.2565229715794	142.475168318808	1208.18506391685	1285.0551670548
AN6669	2.3865882479389	2513.62332059678	1632.56612437492	13542.6823165861	7723.07528414445	2638.89972489349	1625.66773533843	4050.8508994062	1166.05557338512	1738.71576986612	1723.57947128533	2311.57856616745	551.2996769311
AN11048	2.3829830245599	57.2409271026989	25.6591925245566	172.415748386345	179.324199160477	55.0979063439301	36.9236835786647	36.871625894471	26.6943003272347	22.2001502791895	38.8568640869478	24.0404170881414	38.535926062231
AN8115	2.3824705669932	21.1542556683887	34.2122566994088	12.643821548332	8.08981349596136	26.0990082681774	37.9493414558498	23.4637619328452	13.3471501636174	0.888006011167579	0.925163430641614	18.4926285293396	12.5831595305244
AN6792	2.38080525529424	500.235928158369	1004.98504054513	266.669690837548	558.197131221334	456.249329725176	818.474985993733	623.4656742156	448.949596412584	78.144528982747	55.5098058384968	1748.16981697357	460.858217805456
AN0061	2.38022084522242	4545.67623274259	7522.41994178252	3002.33289856756	3523.11377749117	3843.32062497309	6941.65251278896	1567.04410051502	2806.54166622245	693.532694721879	465.357205612732	1308.04525797529	754.203124360806
AN10626	2.3776404054225	135.636109873787	487.524657966576	85.0584358705971	227.863080136245	103.429403136851	409.237492996867	72.9052602913403	208.700893467471	20.4241382568543	24.054249196682	648.474840428841	337.385964912186
AN6771	2.37559037619743	8.71057586345419	6.41479813113916	11.4943832257564	14.8313247425958	9.66629935858423	10.2565787718513	4.18995748800806	1.21337728760158	0	2.77549029192484	3.69852570586792	4.71868482394665
AN5843	2.37438841202977	1041.53599967302	1147.17973245205	718.398951609773	597.297896451814	1430.61230507047	2053.36707012463	1266.20515287604	2745.87280184237	73.7044989269091	160.053273500999	1489.88943851379	1743.55404244829
AN5226	2.37135441247539	15604.3744753879	10051.9886714951	18081.8142524373	11538.7706497396	17537.5669262794	13938.6905509459	3324.3122709856	3547.91518894701	2689.7702078266	2765.31349418778	5538.5422445372	9644.2053326763
AN11965	2.36694022335712	481.570408450967	579.470097846237	302.302278837392	279.098565610667	536.479614401425	462.571702610493	1848.60924370916	2059.10125705988	51.5043486477196	53.6594789772136	382.797410557329	159.648836543528
AN8774	2.36646804327576	925.809777487131	924.800063905895	606.903434319936	933.02515653421	879.633241631165	1016.42695629046	117.318809664226	105.563824021337	139.41694375331	149.876475763941	57.9435693919307	41.6817159448621
AN6448	2.3642129068447	27.376095570856	140.056425863205	18.3910131612102	97.0777619515363	13.5328191020179	31.795394192739	8.37991497601613	3.64013186280473	9.76806612284337	5.55098058384968	4.3149466568459	3.1457898826311
AN2556	2.36316547246557	1104.99876667819	1448.67524461559	787.365250964311	620.219034690371	969.529825665998	1315.91905642852	2514.81248430244	3335.57416361674	130.536883641634	134.148697443034	1363.5231435633	1405.38163006544
AN10988	2.36271287484124	420.596377406788	279.043718704553	321.842730321178	273.705356613359	466.882259019618	375.390783049757	180.168171984347	283.930285298769	73.7044989269091	33.3058835030981	222.527963303053	158.075941602213
AN8811	2.36008658045286	3021.32545663811	3299.34450544924	2154.04741650674	1926.72391428813	2608.93419688188	3005.17758015243	864.807225524864	766.854445764197	425.35487934927	337.684652184189	1044.83351190769	530.065595223341
AN6717	2.3588562578715	33177.3390959165	26638.5183725772	36254.4341323581	29380.8543150823	37115.6896471559	32126.6816870698	17161.2278793834	13490.3286835543	6596.10865095278	5912.71948523055	14165.3534534741	11044.0818304471
AN7878	2.35819407660038	1439.73375343093	1191.01418634817	1493.12038102575	1673.24309141468	1134.82354469779	690.267751345592	247.207491792476	299.70419003759	179.377214255851	391.344131161403	77.0526188722482	33.0307937676266
AN3635	2.35773234961861	1977.3007210041	1352.45327264851	1974.73503818494	1608.52458344698	1975.79158889462	1488.22957979562	687.153028033322	550.873288571116	389.834638902567	263.67157773286	833.401125722237	358.620046619946
AN5090	2.35639339054895	634.627670051662	1383.45813028235	342.53262012754	618.870732441044	495.881157095371	1001.04208813269	569.834218369097	804.469141679846	120.768817518791	43.4826812401558	603.476111007448	499.394143867687
AN8458	2.3537416611364	2247.32857277118	4742.67408495555	1050.58662683413	1661.10837117073	2035.72264491784	2163.11246298344	64.5253453153242	86.149787419712	161.617094032499	320.106547001998	33.2867313528112	11.7967120598666
AN11175	2.35290419390995	567.431799105016	729.148720906151	550.58095651373	628.308848186332	478.481818249919	666.677620170334	186.87210396516	150.458783662596	128.760871619299	90.6660162028781	232.390698518701	134.48251748248
AN2974	2.3505390211156	318.558203006325	245.900595027001	295.405648901938	266.963845366725	405.017943124679	425.648019031829	343.576514016661	595.768248212375	57.7203907258926	47.1833349627223	391.427303871021	425.468081625856
AN1050	2.34840908176061	3983.22190555955	3725.92858116999	4875.91736436585	4270.07322361827	3933.21720900792	4047.24598337252	1094.41689586771	1210.95053302637	817.85353628534	865.95297108055	2603.76209693101	7542.03124360806
AN1022	2.34827584608987	2129.1136146243	3281.16924407768	2046.00021418463	2479.52783651216	1747.66692403203	2765.17363689111	1743.86030650896	2607.54779105579	482.187264063995	358.963411088946	1272.29284281856	825.769844190664
AN3357	2.34800371383618	13812.4845834774	11538.0835718756	10628.8561688569	9667.32712767383	14839.7027752985	14411.5188323283	9040.2522761262	8050.75830323647	2826.5231335464	493.11210853198	17877.4404202635	5051.35210403489
AN7517	2.34437369919718	2284.65961218598	3508.89457773312	1549.44285883196	1799.9835028514	1933.25987171685	2270.80654008788	2224.02943463468	1781.23785819912	396.938686991908	233.141184521687	1941.10957462968	1432.90729153847
AN7237	2.34274470575165	4.97747192197382	5.34566510928263	8.04606825802945	2.69660449865379	6.76640955100896	14.3592102805918	4.18995748800806	1.21337728760158	0	0	3.69852570586792	4.71868482394665
AN6842	2.3369785723467	2687.83483786586	1881.67411846749	2390.83171095732	2008.97035149707	2744.26238790206	2595.94008715556	865.645217022466	741.373522724564	476.85922799699	346.936286490605	1098.46213464277	497.034801455714
AN3239	2.33506762334592	643.338245915116	855.306417485221	368.969701546779	260.22233412009	566.445142413036	1000.0164302555	616.761742234787	866.351383347526	34.6322344355356	79.5640550351788	781.621765840086	545.794544636496
AN7173	2.33502564218974	12925.2502133855	11926.1788588096	12157.6091378825	12095.6194787116	14837.7695154268	13302.7826670911	17834.9730434551	21691.5457704534	2783.89884501036	1882.70758135568	9050.90882320977	6038.3436797104
AN4127	2.33388177924294	8204.11809539335	12283.2692881096	5197.76009468703	5875.9012025666	7092.16383939325	12238.149790573	10148.9150274531	26426.1439466748	569.211853158418	1391.44579968499	9298.09362455194	13924.8389154666
AN3883	2.33339833191983	223.986236488822	217.034003436875	159.771926838013	102.470970948844	269.6897521045	265.645390190948	140.782571597071	36.4013186280473	27.5281863461949	14.8026148902658	71.5048303134464	19.6611867664444
AN0390	2.32560245537837	207.809452742407	203.13527415274	264.370814192396	213.031755393649	191.392727299968	161.028286718065	114.804835171421	88.5765419949152	45.2883065695465	42.5575178095142	132.530504460267	337.385964912186
AN4946	2.32062908652252	260.072907923132	694.936464206742	204.600021418463	575.725060462584	245.524003708039	608.215121170782	209.497874400403	226.901552781495	65.7124448264009	61.9859498529881	1164.41917639742	327.162147793635
AN5008	2.31506240762491	1194.59326127372	1224.15731002572	1480.47655947742	1644.92874417881	1025.59436194579	1348.74010849845	781.846067262305	572.714079747945	336.554278232512	265.521904594143	655.871891840577	360.192941561261
AN2470	2.31383404705119	385.754073952971	750.531381343282	240.232609418308	683.589240408735	362.486225946909	596.932884521745	309.218862614995	360.373054417669	95.9046492060985	67.5369304368378	1719.1980322776	813.18668466014
AN1077	2.31129730968992	60.9740310441793	67.3553803769612	48.2764095481767	44.4939742277875	72.4972451893817	66.6677620170334	77.93320927695	95.8568057205246	6.21604207817305	10.1767977370578	64.1077789017105	98.3059338322219
AN7518	2.31118641181595	22.3986236488822	35.2813897212654	22.9887664515127	41.7973697291337	31.898787883328	23.590131175258	52.7934643489016	24.2675457520316	6.21604207817305	3.70065372256645	38.8345199116131	19.6611867664444
AN9148	2.31092716719471	28723.7460937304	21813.5210449387	38685.4961846056	30055.0054397458	33994.441584269	25506.0600898398	16164.8559887351	16728.832664163	5932.7681606106	7495.67411505835	15770.5136098208	10850.6157526653
AN3586	2.30664340220752	3575.0692079577	3003.19465839498	2916.12502437439	2209.86738664678	4095.61103823214	4500.58676508835	2224.86742613228	3528.50115234539	442.226993561454	556.02322181561	1727.82792559129	1204.83752504771
AN5357	2.30607002624602	17915.1658151643	17381.9646693434	19142.7458241746	16381.8723293218	19607.1216189522	21109.0647703471	7869.57815397674	5130.15917197947	4017.33919452213	2839.32656863911	28404.0610001146	14903.9660164355
AN2038	2.30532541357871	1626.38895050495	1744.82509166985	650.58209057781	350.558584824992	1450.91153372349	1508.74273733933	274.861211213329	2452.23549824279	1.77601202233516	26.8297394886068	53.6286227350848	946.882754671961
AN2669	2.30532183610846	3237.84548524397	4042.39195563953	1851.74513766935	2765.36791336946	2830.29245219346	3733.39467295387	1032.40552504519	1500.94770476315	415.586813226427	400.595765467819	844.496702839841	151.784361836951
AN3392	2.30376416700016	42.3085113367775	48.1109859835437	37.931464644996	25.617742737211	50.264756664638	74.8730250345144	87.9891072481693	92.2166738577199	0.888006011167579	9.25163430641614	86.915354087896	51.9055330634132
AN11499	2.30318076925961	8688.17723980531	11402.3036780999	10554.1426778895	12040.3390864892	7824.86933077393	10693.5090275322	2652.2430899091	2847.7964940009	2225.34306398595	2255.54844390425	2508.8332704804	3027.82276203243
AN4642	2.30131010775843	515.168343924291	751.600514365138	458.625890707679	595.949594202487	533.579724593849	920.015115835061	428.213655274424	357.946299842465	96.7926552172661	107.318957954427	328.552366871266	308.287408497848
AN0008	2.30021328975988	3.73310394148037	8.55306417485221	4.59775329030254	5.39320899730757	10.6329292944427	9.23092089466616	11.7318809664226	20.6274138892268	0	0	9.24631426466979	6.2915797652622
AN10507	2.29932215434271	2451.40492157211	3770.83216808797	2032.20695431372	2586.04371420898	2314.11206644506	4632.89663124523	3083.80871117393	9196.18646273236	198.913346501538	606.907210500899	2500.81979811769	4448.14689404038
AN8960	2.29801037209391	9.95494384394764	2.13826604371305	8.04606825802945	32.3592539838454	6.76640955100896	8.20526301748104	6.7039319808129	1.21337728760158	1.77601202233516	2.77549029192484	4.3149466568459	1.57289494131555
AN1202	2.29458858609155	635.872038032156	1354.59153869222	471.269712256011	802.239838349502	535.512984465566	1342.58616123533	85.4751327553645	135.898256211377	118.992805496456	114.72026539956	81.3675655290941	123.472252893271
AN8755	2.2939026731082	2055.69590377519	1995.00221878428	2401.1766558605	1998.18393350246	2175.88398561731	1822.59404775797	3778.50366268567	1760.61044430989	383.618596824394	470.908186196581	2514.99747999018	3278.69950517227
AN2585	2.29215291146248	7253.42095829635	5052.72266129394	3388.54417495298	2061.55413922082	6787.67540959785	6021.63739695389	5422.64298098003	4103.64198666854	665.116502364517	377.466679701778	4080.09027452329	2252.38555596387
AN3358	2.29067955531374	185.410829093525	203.13527415274	154.024735225135	133.481922683362	300.62191005197	338.467099471093	60.3353878273161	33.9745640528442	31.9682164020328	22.2039223353987	1402.35766347492	741.619964830282
AN9267	2.28681466134034	13.688047785428	20.313527415274	8.04606825802945	14.8313247425958	18.36596878131	26.6671048068134	1.67598299520323	2.42675457520316	1.77601202233516	0.925163430641614	3.08210475488993	2.35934241197333
AN4277	2.28606683961416	243.896124176717	377.403956715354	652.880967222961	1845.82577932852	239.724224092889	465.648676242049	165.084325027518	206.274138892268	348.098356377691	72.1627475900459	669.433152762093	202.903447429706
AN5130	2.28589820817728	28064.2310640689	26373.3733831568	16100.1825843169	9883.05548756613	25970.4464867082	31001.5349957977	31988.6494379464	30453.3431642244	1974.9253688367	3068.76709943823	18046.9561817825	9132.22802927809
AN8948	2.28576472881492	0	0	1.14943832257564	17.5279292412496	2.89988980757527	1.02565787718513	0.837991497601613	1.21337728760158	0	0.925163430641614	0.616420950977986	0.786447470657775
AN8627	2.28293686928211	734.177108491139	1696.71410568631	494.258478707524	737.521330381811	678.574214972613	1172.3269536226	663.689266100477	1428.14506750706	95.016643194931	133.223534012392	748.335034487275	562.309941520309
AN5366	2.28024929989605	6.22183990246728	11.7604632404218	4.59775329030254	6.74151124663447	1.93325987171685	8.20526301748104	1.67598299520323	0	0	0	0.616420950977986	2.35934241197333
AN6556	2.279517090083	416.863273465307	362.436094409362	501.155108642977	566.286944717295	385.685344407511	357.95459913761	97.2070137217871	124.977860622962	127.872865608131	78.6388916045372	264.444587969556	118.753568069324
AN2375	2.27660946637757	80.8839187320746	106.913302185653	835.641660512487	1593.69325870439	77.3303948686738	125.130261016586	136.592614109063	118.910974184955	333.89026019901	121.196409414051	231.157856616745	127.40449024656
AN5580	2.27130157130838	9810.5971582104	7764.04400472209	10566.7864994378	8989.1310962624	10801.122903282	10111.9610111682	4178.22560704164	4023.55908568683	2006.89358523873	1988.17621244883	3784.20821805386	3263.75700322977
AN8819	2.27047244210882	1396.18087411366	1223.08817700387	1905.7687388304	1125.83237818796	1155.12277335082	1030.78616657105	177.654197491542	226.901552781495	272.617845428447	332.133671600339	212.048807136427	309.073855968506
AN5846	2.26848808410479	1951.16899341374	2808.61244841709	1321.85407096198	1514.1434259941	2102.42011049207	3730.31769932232	1567.04410051502	5444.42388946828	85.2485770720876	397.820275175894	1401.12482157296	2905.13695660982
AN5350	2.26826357872003	624.672726207715	592.299694108516	624.14500915857	444.939742277875	678.574214972613	674.882883187815	328.492667059832	213.554402617878	106.560721340109	102.693140801219	314.374684998773	146.279229542346
AN11233	2.26812116425647	62.2183990246728	42.7653208742611	33.3337113546934	40.4490674798068	40.5984573060538	51.2828938592565	51.9554728513	43.6815823536568	10.6560721340109	1.85032686128323	22.1911542352075	16.5153968838133
AN9189	2.26785873783095	17.4211517269084	9.62219719670874	29.8853963869665	48.5388809757682	18.36596878131	30.7697363155539	7.54192347841451	7.28026372560946	7.10404808934063	6.4761440144913	17.8762075783616	22.0205291784177
AN6386	2.26739006143945	2473.80354522099	3529.20810514839	1710.36422399255	1442.68340677978	2192.3166945269	3426.72296767552	3059.50695774349	7197.75407005256	240.649629026414	368.215045395362	1163.80275544644	905.201038727099
AN5993	2.26691526025344	34.8423034538167	39.5579218086915	55.1730394836305	62.0219034690371	36.7319375626201	31.795394192739	15.083846956829	9.70701830081262	13.3200901675137	8.32647087577452	5.54778855880187	2.35934241197333
AN3251	2.2627505180908	227.719340430302	301.49551216354	200.002268128161	512.35485474422	225.224775055013	245.132232647246	67.039319808129	29.1210549024379	63.9364328040657	70.3124207287626	158.420184401342	96.7330388909064
AN9002	2.26268889300684	17.4211517269084	97.2911049889439	6.89662993545382	199.54873290038	7.73303948686738	30.7697363155539	10.893889468821	15.7739047388205	12.4320841563461	11.1019611676994	43.765887519437	4.71868482394665
AN8229	2.26264303739075	4092.72628784297	4080.88074442636	3381.64754501752	2962.22004177119	3621.96236966151	3427.7486255527	1205.03177355112	1013.17003514732	740.597013313761	524.567665173795	1566.32563643506	757.348914243438
AN8225	2.25873761382513	2099.24878309246	1926.57770538546	2117.26539018432	2107.39641569793	2011.55689652138	2047.21312286152	634.359563684421	728.026372560946	407.594759125919	453.330081014391	852.510175202554	519.055330634132
AN8336	2.25725888534431	4.97747192197382	1.06913302185653	4.59775329030254	5.39320899730757	4.83314967929211	9.23092089466616	8.37991497601613	19.4140366016252	0	0	6.16420950977986	6.2915797652622
AN2578	2.25680278497875	1040.29163169253	599.783625261511	800.009072512643	431.456719784606	949.230597012971	825.654591134029	1021.51163557637	1487.60055459953	71.9284869045739	162.828763792924	688.54220224241	1178.09831104535
AN3203	2.25530498215206	273.76095570856	307.91031029468	1877.03278076601	2563.12257597042	270.656382040358	598.984200276116	404.749893341579	197.780497879057	590.52399742644	228.515367368479	936.343424535561	332.667280088239
AN1631	2.25320995174051	766.530675983968	480.04072681358	1102.31135135004	784.711909108252	896.065950540758	510.777622838194	282.403134691743	192.926988728651	192.697304423365	178.556542113831	313.141843096817	180.096470780631
AN10525	2.24931127906052	3428.23378625947	4690.28656688458	4385.10720062605	4938.83113928441	3085.48275526009	4272.89071635325	1110.33873432214	1286.17992485767	777.893265782799	1126.84905852149	1140.99518026025	1235.50897640336
AN8763	2.24673790539902	2358.0773230351	2636.48203189819	3311.53180734041	3276.37446586435	2084.05414171076	2176.44601538684	1075.14309142287	914.886474851589	710.404808934063	663.342179770037	917.234375055243	852.509058193028
AN3765	2.24584615099695	1254.3229243374	971.841916867582	1572.43162528347	972.12592176469	1226.65338860434	901.553274045729	952.796332773033	499.91144249185	270.841833406112	236.841838244253	1097.22929274081	1469.87032265938
AN12441	2.2447807322405	126.925534010332	119.742898447931	70.1157376771138	56.6286944717295	123.728631789878	124.104603139401	142.458554592274	135.898256211377	13.3200901675137	11.1019611676994	120.818506391685	83.3634318897242
AN11907	2.24381682433856	55.9965591222055	47.0418529616872	26.4370814192396	26.9660449865379	38.6651974343369	63.590788385478	25.1397449280484	37.6146959156489	4.4400300558379	4.62581715320807	38.8345199116131	32.2443462969688
AN0657	2.24294156834127	874.790690286899	724.872188818725	839.089975480214	741.566237129791	817.768925736226	822.577617502474	262.291338749305	201.420629741862	185.593256334024	132.298370581751	334.716576381046	162.794626426159
AN11304	2.23848899309498	1984.76692888706	2417.30976241761	2051.74740579751	2038.63300098226	1867.52903607847	2737.48087420711	944.416417797017	1411.15778548063	360.530440534037	478.309493641714	873.468487535806	974.408416144984
AN7328	2.2333612470015	545.033175456133	604.060157348937	416.09667277238	326.289144337108	453.3494399176	499.495386189158	350.280445997474	191.713611441049	85.2485770720876	59.2104595610633	274.307323185204	100.665276244195
AN2843	2.23066878293959	11.1993118244411	17.1061283497044	16.0921365160589	4.04490674798068	16.4327089095932	29.7440784383688	5.86594048321129	15.7739047388205	0	1.85032686128323	16.6433656764056	11.7967120598666
AN4257	2.2305596757926	2243.5954688297	2135.05864464748	2160.9440464422	2166.72171466832	2100.48685062035	1934.39075637115	1060.89723596364	1276.47290655686	535.46762473405	363.589228242154	2379.38487077503	1736.47601521237
AN8328	2.22938997675654	7.46620788296073	21.3826604371305	8.04606825802945	10.7864179946151	15.4660789737348	15.3848681577769	13.4078639616258	19.4140366016252	0	1.85032686128323	15.4105237744496	11.0102645892089
AN6927	2.22681350506044	1621.41147858297	1870.98278824892	1652.89230786376	1833.69105908458	1390.98047770027	1509.76839521651	299.162964643776	480.497405890225	380.066572779724	342.310469337397	158.420184401342	106.956856009457
AN4611	2.22613247258917	2294.61455602993	2660.00295837904	2773.59467237501	2792.333958356	2078.25436209561	2501.57956245453	1164.80818166624	1601.65801963408	606.508105627457	556.02322181561	1118.18760507407	830.488529014611
AN8095	2.22599059537749	3621.11082323595	3288.65317523068	3451.76328269464	2422.89914204043	3399.63748441407	3358.00388990411	1489.94888273567	455.016482850592	678.43659253203	413.548053496801	583.134219625175	147.065677013004
AN9315	2.22461800906614	63.4627670051662	145.402090972488	26.4370814192396	67.4151124663447	51.2313866004964	132.309866156882	127.374707635445	47.3217142164615	9.76806612284337	4.62581715320807	50.5465179801948	19.6611867664444
AN8256	2.22391052487005	2766.23002063695	3045.95997926924	2336.80810979627	2223.35040914005	2510.33794342432	2816.45653075037	791.901965233524	721.959486122939	528.363576644709	416.323543788726	1055.92908902529	579.61178587478
AN8618	2.22299467707425	186.655197074018	388.095286933919	68.9662993545382	79.5498327102867	152.727529865631	437.95591355805	27.6537194208532	49.7484687916647	2.66401803350274	22.2039223353987	24.0404170881414	28.3121089436799
AN3796	2.22197571237254	7941.55645150923	8030.25812716437	5960.98714087725	4121.75997619231	8139.99068986378	9960.16364534479	9382.99079864526	9554.13276257482	971.478576217331	1132.40003910534	6482.89914143548	4475.6725555134
AN10161	2.22160618451587	1382.49282632823	1492.50969851171	1551.74173547711	1616.61439694295	1162.85581283768	1252.32826804304	657.823325617266	575.140834323148	376.514548735053	264.596741163502	690.391465095344	268.178587494301
AN3805	2.21981558745753	1129.88612628806	953.666655496021	1117.25404954352	941.114970030172	1176.3886319397	945.656562764689	402.235918848774	416.188409647341	247.753677115755	183.182359267039	567.723695850725	446.702163333616
AN9184	2.21744824608693	4657.669350987	4373.82319241505	2114.96651353917	1596.38986320304	4530.59450936843	5186.7518849252	5224.87698754605	6423.61936056275	445.779017606125	333.983998461623	6915.01022807105	7847.17286222328
AN0116	2.21535465500879	2142.80166240973	2237.69541474571	2233.35866076446	2487.61765000812	2049.25546401986	2307.73022366654	675.4211470669	660.077244455258	606.508105627457	363.589228242154	793.333763908668	391.650840387572
AN4559	2.21434337095003	2060.67337569716	2101.91552096993	2044.85077586206	1891.66805580563	1840.46339787444	2201.06180443929	1412.01567345872	1356.55580753856	486.627294119833	329.358181308414	948.055422604142	508.045066044923
AN3027	2.21226946649088	1601.50159089508	1869.91365522706	1174.7259656723	1259.31430087132	1536.94159801489	2152.85588421159	1859.50313317798	1553.12292813002	292.153977674134	217.413406200779	1268.59431711269	933.513147670779
AN12457	2.21195449281063	542.544439495146	466.141997529445	773.571991093403	566.286944717295	616.709899077674	751.8072239767	472.627204647309	658.863867167657	148.297003864986	130.448043720468	387.728778165153	260.314112787724
AN8636	2.2109583489039	5546.14808905933	3684.23239331759	4603.50048191542	5293.43463085738	6372.99116711458	5033.92886122461	5653.92863431808	5725.92742019184	1420.80961786813	588.403941888066	4089.33658878796	2732.90496053577
AN9469	2.20951642853943	2172.66649394157	2365.99137736849	2011.51706450736	2133.01415843515	1915.86053287139	2227.7289092461	589.108022813934	586.061229911562	475.971221985822	397.820275175894	728.609564055979	451.420848157563
AN4372	2.20822804792846	1780.69058008613	803.988032436108	2244.85304399022	942.463272279499	1910.06075325624	955.913141536541	2923.75233513203	2406.12716131393	336.554278232512	283.100009776334	2438.56128206891	4607.00928311325
AN11543	2.20433947772253	7513.49386621948	10594.0391135763	8931.13576641269	9514.96897349989	6853.40624523622	9655.54325582081	2065.64904158797	2658.50963713506	1841.72446716156	2058.48863317759	2439.79412397087	2789.52917842313
AN5339	2.20411259954562	741.643316374099	1465.7813729653	720.697828254924	1387.40301455737	654.408466576152	1022.58090355357	742.460466875029	931.873756878011	315.242133964491	84.1898721883868	734.157352614781	384.572813151652
AN5611	2.20390569364522	3777.90118877813	4573.75106750222	2683.93848321411	2143.80057642976	3563.96457351001	4875.9775481381	5110.07215237463	13201.5448891052	286.825941607128	669.818323784528	4220.01783039529	5748.93101050834
AN1667	2.19981162548372	2299.59202795191	2333.9173867128	2108.06988360372	2157.28359892303	2054.08861369915	1960.03220330078	761.734271319866	819.029669131065	512.379468443693	387.643477438836	952.986790211966	534.784280047287
AN10884	2.19800090376732	80.8839187320746	60.940582245822	18.3910131612102	8.08981349596136	50.264756664638	45.1289465961457	26.8157279232516	46.1083369288599	1.77601202233516	1.85032686128323	24.6568380391194	35.3901361795999
AN11898	2.19776316980278	3489.20781730365	2956.1528054333	3518.43070540402	3071.43252396666	3999.91467458215	3318.00323269389	1386.03793703307	1212.16391031398	705.964778878225	696.648063273135	1268.59431711269	827.34273913198
AN1968	2.19520106778974	4955.07329832494	3923.71819021345	4714.99599920526	3599.96700570281	4584.7257857765	3887.24335453164	958.662273256245	843.297214883096	903.102113357428	880.755585970816	1240.23895336771	1252.81082075784
AN1715	2.19379747899159	304.870155220897	805.057165457964	275.865197418153	918.193831791615	313.188099218129	677.959856819371	200.279967926785	235.395193794706	117.21679347412	106.393794523786	638.612105213193	281.548194495484
AN7924	2.19367797816886	553.743751319588	924.800063905895	559.776463094335	540.669201980084	611.876749398382	913.86116857195	110.614877683413	86.149787419712	115.440781451785	115.645428830202	144.242502528849	151.784361836951
AN1378	2.19367148315755	10863.3324697079	12831.734528322	10863.3415866623	9678.11354566844	9947.58866991903	12197.1234754856	15714.854554523	35553.1679040138	1205.0241571544	2944.79519973226	11258.9286696129	15312.1322537069
AN5447	2.19329074759662	10997.7242116012	12586.9030663169	6905.82544203442	4898.3820718046	10777.9237848214	14061.7694962081	20468.780320417	49122.3661112623	980.358636329007	1446.95560552348	12673.6147521074	14066.399460185
AN8329	2.19222706205956	23.6429916293757	19.2443943934175	11.4943832257564	6.74151124663447	24.1657483964606	32.8210520699241	15.083846956829	40.0414504908521	0.888006011167579	0.925163430641614	17.2597866273836	25.9527665317066
AN3762	2.19192411255399	87.1057586345419	93.0145729015178	58.6213544513574	53.9320899730757	94.7297337141254	106.668419227253	80.4471837697548	179.579838565033	12.4320841563461	9.25163430641614	70.2719884114904	78.6447470657775
AN1650	2.18988605549341	49.7747192197382	37.4196557649784	41.3797796127229	20.2245337399034	43.498347113629	25.6414469296282	19.2738044448371	13.3471501636174	7.10404808934063	2.77549029192484	11.0955771176037	1.57289494131555
AN6794	2.18975352737403	237.67428427425	300.426379141684	259.773060902094	308.761215095859	229.091294798446	310.774336787094	109.776886185811	107.99057859654	68.3764628599036	51.8091521159304	136.845451117113	129.763832658533
AN10761	2.18974889583538	7702.63779925449	11498.5256500669	6492.02764590719	7116.33927194734	7036.09930311346	11973.5300582592	9164.27501777124	14550.8204329181	972.366582228499	1835.52424639296	5173.62104155824	3979.42420152834
AN4323	2.18826543729141	6849.00136463598	7104.38893023662	5174.77132823551	4256.590201125	5826.84525335457	6065.74068567285	1536.03841510376	1382.0367305782	1182.82400687522	796.565713782429	3407.57501700631	1631.87850161488
AN_tK(CUU)3	2.18813683993458	177.944621210564	526.013446753411	183.910131612102	202.245337399034	218.458365504004	507.700649206639	26.8157279232516	69.1625053932899	46.1763125807141	26.8297394886068	24.0404170881414	27.5256614730221
AN1770	2.18657706647969	1408.62455391859	1078.75521905324	1795.42265986314	1725.82687913842	1487.64347128611	1089.24866557061	494.414983584951	381.000468306895	404.930741092416	335.834325322906	538.135490203782	279.975299554168
AN3894	2.18210407513124	3313.75193205407	1604.76866580665	3702.34083701612	2244.92324512928	3989.28174528771	1913.87759882745	424.861689284018	232.968439219503	758.357133537113	419.099034080651	1396.19345396514	674.771929824371
AN5704	2.17190134126864	9778.24359071757	12336.7259392025	9652.98303299019	8707.33592615308	8558.54145209048	10184.7827204483	2771.23788256853	3181.47524809134	2081.48609017681	1936.3670603329	2945.87572472379	3022.31762973783
AN9340	2.17122996736882	5043.42342493997	4432.62550861716	10048.3898159562	8894.74993880952	5146.33777851024	3310.8236275536	3073.75281320272	2029.98020215744	2695.98624990477	1113.8967704925	3437.77964360423	1129.33856786457
AN2891	2.17093608465337	100.79380641997	165.715618387762	60.9202310965087	117.30229569144	134.361561084321	229.747364489469	124.86073314264	168.659442976619	16.872114212184	18.5032686128323	163.351552009166	198.184762605759
AN4682	2.1687739132178	2766.23002063695	2732.70400386528	3566.7071149522	3176.60009941416	2775.19454584953	2709.78811152311	1310.61870224892	1055.63824021337	661.564478319846	816.919309256545	1245.78674192651	1097.88066903825
AN0709	2.16855024931002	28729.9679336329	17972.1260974082	17872.6164777286	15032.2217777455	34024.4071122806	26108.1212637475	44404.3314664119	55309.3769007427	4415.1658875252	2452.60825463092	21853.9719750225	10621.7595387039
AN7786	2.16838426740329	430.551321250735	420.169277589615	416.09667277238	320.895935339801	431.116951392857	310.774336787094	321.788735079019	281.503530723566	86.1365830832552	67.5369304368378	80.1347236271382	29.8850038849955
AN7649	2.16736862252467	3079.8107517213	4509.60308619083	3126.47223740573	4174.34376391606	2679.49818219955	4410.32887189606	723.186662430192	906.392833838378	788.54933791681	779.91277203088	1253.80021428922	1140.34883245377
AN0561	2.16697563147454	1491.99720861165	933.353128080748	1531.05184567075	1067.8553814669	1556.27419673206	1063.60721864098	571.5102013643	242.675457520315	325.010200087334	189.658503281531	1524.40901176856	493.889011573083
AN1139	2.16608089099238	149.324157659215	118.673765426074	119.541585547866	141.571736179324	113.095702495435	153.848681577769	33.5196599040645	58.2421098048757	6.21604207817305	40.707190948231	22.8075751861855	82.5769844190664
AN8399	2.16504707616809	1133.61923022954	1703.12890381745	785.066374319159	872.3515553145	1252.75239687252	2538.50324603319	958.662273256245	2673.07016458628	43.5122945472114	263.67157773286	787.169554398888	658.256532940558
AN3638	2.15477605948073	1216.9918849226	1310.7570847961	1406.91250683258	738.869632631138	1100.99149694274	1409.25392325237	761.734271319866	1830.98632699078	170.497154144175	276.623865761842	605.325373860382	656.683637999242
AN10922	2.1543652574183	2399.14146639138	2038.8366726804	2335.65867147369	2155.9352966737	2302.51250721476	2494.39995731423	770.114186295882	711.039090534524	549.675720912731	419.099034080651	953.603211162944	456.13953298151
AN7554	2.14761611196481	2350.61111515214	1661.43271596504	2306.9227134093	1845.82577932852	2754.89531719651	1816.44010049486	1576.26200698863	2015.41967470622	499.059378276179	387.643477438836	2297.40088429495	1102.5993538622
AN1163	2.14733268626595	33444.8782117226	31263.5878251285	13943.836291165	10870.0127340734	30287.415780252	35762.6388616911	31888.0904582342	33858.0798332344	3393.07096867132	2023.33242281321	22609.7040609215	15535.4833353737
AN7988	2.14563458924599	0	9.62219719670874	6.89662993545382	6.74151124663447	0.966629935858423	3.07697363155539	0	1.21337728760158	0	0	5.54778855880187	3.93223735328888
AN1542	2.14559051851335	415.618905484814	398.786617152484	217.243842966795	146.964945176631	385.685344407511	476.930912891085	301.676939136581	548.446533995913	24.8641683126922	51.8091521159304	310.059738341927	318.511225616399
AN0466	2.14417560975284	1499.46341649461	2023.8688103744	1362.08441225213	1314.59469309372	1429.64567513461	1585.66707812821	786.036024750313	582.421098048757	310.802103908653	263.67157773286	844.496702839841	363.338731443892
AN7356	2.1433721798427	314.825099064844	428.722341764467	383.912399740262	489.433716505662	288.05572088581	365.134204277906	154.190435558697	141.965142649385	97.6806612284337	91.5911796335197	237.322066126525	408.166237271385
AN7860	2.1433485929401	18.6655197074018	19.2443943934175	31.0348347095422	44.4939742277875	13.5328191020179	31.795394192739	33.5196599040645	23.05416846443	6.21604207817305	7.40130744513291	20.9583123332515	6.2915797652622
AN20010	2.14269321267708	2.48873596098691	3.20739906556958	14.9426981934833	8.08981349596136	0	2.05131575437026	8.37991497601613	1.21337728760158	1.77601202233516	0	10.4791561666258	1.57289494131555
AN5637	2.14097878901997	1939.9696815893	1888.08891659863	2335.65867147369	1829.64615233659	1768.93278262091	1690.28418160109	588.270031316332	692.838431220501	398.714699014243	478.309493641714	627.51652809559	2108.4656688335
AN3030	2.14047803525662	796.395507515811	860.652082594504	598.857366061906	616.17412794239	685.340624523622	810.269722976252	388.828054887148	476.85727402742	95.9046492060985	171.155234668699	340.264364939848	299.636486320612
AN2010	2.1386987762104	949.452769116506	770.844908758555	567.822531352364	346.513678077012	1014.96143265134	973.349325448688	1108.66275132693	2181.65236310764	56.8323847147251	135.073860873676	996.136256780425	1190.68147057587
AN6801	2.13858441328403	1361.33857065984	1900.9185128609	988.516957415047	1119.09086694132	1295.28411405029	1868.74865223131	444.973485226456	389.494109320106	304.58606183048	131.373207151109	311.292580243883	106.1704085388
AN8154	2.13813528517251	144.346685737241	403.06314923991	603.455119352209	1431.89698878516	153.694159801489	148.720392191844	174.302231501135	163.805933826213	147.408997853818	272.923212039276	219.445858548163	187.960945487208
AN5693	2.13764705812002	1627.63331848544	1672.12404618361	1933.35525857222	1926.72391428813	1548.54115724519	1679.00194495206	867.321200017669	986.475734820082	536.355630745218	309.004585834299	923.398584565023	561.523494049652
AN10421	2.13603351034382	215.275660625368	465.072864507589	141.380913676803	208.986848645669	235.857704349455	471.802623505159	169.274282515526	448.949596412584	16.872114212184	50.8839886852887	523.957808331288	649.605610763322
AN1575	2.13573823969708	4.97747192197382	13.8987292841348	10.3449449031807	1.34830224932689	17.3993388454516	10.2565787718513	20.1117959424387	12.1337728760158	0	0	17.2597866273836	3.1457898826311
AN9388	2.13421325256665	159.279101503162	96.2219719670874	190.806761547556	95.7294597022095	162.393829224215	76.9243407888847	207.8218914052	78.8695236941025	30.1922043796977	24.054249196682	114.037875930927	33.0307937676266
AN4652	2.13132366258858	3327.4399798395	2919.80228269017	2825.31939689091	2592.78522545562	3390.93781499135	3015.43415892428	884.081029969701	1093.25293612902	679.324598543198	516.24119429802	1244.55390002455	687.355089354896
AN5380	2.12359798526522	8.71057586345419	52.3875180709698	16.0921365160589	35.0558584824992	13.5328191020179	56.4111832451821	5.86594048321129	7.28026372560946	0	3.70065372256645	0	16.5153968838133
AN4051	2.12307442978547	11739.3675279753	11981.7737759461	10016.2055429241	6823.75768384341	9931.15596100944	11471.9833563157	13809.261888977	30663.2574349795	770.789217693459	2711.65401521057	4781.57731673624	3270.04858299503
AN11105	2.11765556212154	3.73310394148037	17.1061283497044	6.89662993545382	55.2803922224026	2.89988980757527	8.20526301748104	5.86594048321129	14.5605274512189	6.21604207817305	2.77549029192484	27.1225218430314	28.3121089436799
AN11378	2.1173108210312	324.780042908792	303.633778207253	375.866331482233	357.300096071627	280.322681398943	372.313809418202	234.637619328452	451.376350987787	64.8244388152333	95.2918333560862	208.966702381537	298.850038849955
AN2811	2.1084471581829	2.48873596098691	4.27653208742611	2.29887664515127	10.7864179946151	7.73303948686738	8.20526301748104	10.0558979712194	14.5605274512189	0	0.925163430641614	6.78063046075784	11.7967120598666
AN10552	2.10637419079147	866.080114423445	1095.86134740294	916.102343092782	939.766667780845	882.53313143874	888.219721642322	623.4656742156	600.621757362781	191.809298412197	221.114059923346	472.178448449137	216.273054430888
AN4569	2.10516104345502	1922.54852986239	1987.51828763128	1440.24621818727	1225.60674463815	1849.16306729716	2321.06377606995	1420.39558843473	1818.85255411476	309.914097897485	295.127134374675	1073.18887565267	756.56246677278
AN5148	2.10333036731344	2753.78634083202	2123.29818140706	2929.9182842453	2670.98675591658	3013.95214000656	2702.60850638282	866.483208520067	593.341493637171	721.060881068074	528.268318896361	1139.7623383583	601.632315053198
AN7250	2.10202623935265	1637.58826232939	1471.12703807458	1360.93497392955	1147.40521417719	1995.12418761178	1496.4348428131	1878.77693762282	2154.9580627804	346.322344355356	221.114059923346	3726.8810696129	4593.63967611206
AN7742	2.09722300339689	4813.21534854869	4603.6867921142	5623.05227404001	5203.09838015248	5626.75285663188	6235.99989328559	2464.53299444634	2721.60525609034	1239.65639158994	1263.77324625644	1577.42121355267	1280.33648223086
AN7217	2.09642947781402	3818.96533213441	6150.7222747406	4779.36454526949	6041.74237923381	3283.64189211106	4321.09663658095	4584.65148337842	10945.8765114538	356.090410478199	1817.02097778013	3402.64364939848	6960.06011532131
AN8646	2.09512452491018	2.48873596098691	10.6913302185653	6.89662993545382	8.08981349596136	3.86651974343369	5.12828938592565	4.18995748800806	10.9203955884142	0	0.925163430641614	2.46568380391194	15.7289494131555
AN5356	2.09512348635444	3682.08485428013	3507.82544471126	3382.7969833401	2310.9900553463	3747.62426132311	3556.98151807803	934.360519825798	811.749405405455	613.612153716797	665.19250663132	2220.96468637368	4574.76493681628
AN10163	2.09372783863412	4824.41466037313	5003.54254228854	6015.0107420383	5529.38752448959	4301.50321456998	4591.87031615782	1653.35722476798	1673.24727960258	1376.40931730975	1310.03141778853	1719.81445322858	1604.35284014186
AN8513	2.09336458453302	1.24436798049346	1.06913302185653	86.2078741931727	140.223433929997	0.966629935858423	2.05131575437026	5.86594048321129	3.64013186280473	21.3121442680219	26.8297394886068	0.616420950977986	0
AN8943	2.09299770917906	1081.35577504881	935.49139412446	1981.6316681204	1982.00430651053	1100.02486700689	1112.83879674587	415.6437828104	285.143662586371	527.475570633542	372.84086254857	523.34138738031	338.958859853501
AN4954	2.09289790693467	1426.0457056455	1172.83892497661	1410.36082180031	1259.31430087132	1312.68345289574	1256.43089955178	500.280924068163	424.682050660552	363.19445856754	232.216021091045	594.846217693756	269.751482435617
AN12198	2.09133248928162	7155.11588783737	12199.8769124048	6534.55686384249	10379.2307153184	5943.80747559344	10107.8583796595	5906.16407509617	7936.70083820192	2619.61773294436	964.945458159203	9854.72174328506	4493.76084733853
AN6817	2.08951999829409	941.986561233546	948.320990386739	1193.11697883351	1123.1357736893	880.599871567023	876.937484993286	354.470403485482	270.583135135152	291.265971662966	245.168309120028	647.241998526885	648.032715822007
AN5122	2.08937558346142	4346.57735586364	4853.86391922863	4152.92065946577	3765.80818237001	4392.36642854067	4950.85057317262	1100.28283635092	1317.72773433531	872.021902966563	964.020294728561	1860.35843005156	2242.94818631597
AN2949	2.08768072146836	1114.95371052214	769.775775736699	1591.97207676726	1372.57168981478	1367.78135923967	1034.8887980798	567.320243876292	458.656614713396	382.730590813227	280.324519484409	681.145150830674	325.589252852319
AN7199	2.08723363909135	1239.39050857148	1025.29856796041	1173.57652734972	773.925491113637	1225.68675866848	1019.50392992202	380.448139911132	441.669332686974	233.545580937073	212.787589047571	206.501018577625	166.726863779448
AN3334	2.0865772361425	77.1508147905942	366.712626496789	44.8280945804498	218.424964390957	48.3314967929211	201.028943928285	67.8773113057306	140.751765361783	23.9761623015246	18.5032686128323	894.426799869058	199.757657547075
AN3529	2.08497741253827	54.752191141712	76.9775775736699	75.862929289992	57.9769967210564	62.8309458307975	96.4118404554022	21.7877789376419	24.2675457520316	7.99205410050821	19.4284320434739	30.8210475488993	77.071852124462
AN11931	2.08427517931982	1299.12017163517	2325.36432253794	1064.37988670504	2119.53113594188	1125.1572453392	1605.15457779473	840.505472094417	797.188877954236	503.499408332017	130.448043720468	785.320291545954	177.737128368657
AN10847	2.08240577233363	14475.7327170804	19101.1305684887	10893.2269830493	12226.4047968963	12163.1044829065	17480.2872008662	15031.8914839777	20032.859018302	3444.57531731904	1742.08273989816	11867.3361482282	7520.7971619003
AN3229	2.08136209439066	180.433357171551	1207.05118167602	72.4146143222651	230.559684634899	117.928852174728	145.643418560288	75.4192347841451	35.1879413404457	26.6401803350274	30.5303932111733	60.4092531958426	42.4681634155199
AN11697	2.0812836504473	785.19619569137	555.949171365394	454.028137417376	343.817073578358	765.570909199871	764.115118502921	988.829967169903	1058.06499478858	97.6806612284337	85.1150356190285	941.891213094362	721.17233059318
AN0559	2.07802366510362	4855.52385988546	4379.16885752433	5400.06123946034	4879.50584031403	5264.26663068497	5301.62556716993	1661.737139744	1559.18981456803	1409.26553972295	928.86408436418	2444.72549157869	1193.04081298785
AN8284	2.07608331715777	1953.65772937472	1999.2787508717	2360.94631457036	2254.36136087457	1770.86604249263	1644.12957712776	931.846545332993	941.580775178824	613.612153716797	429.275831817709	1172.43264876013	486.810984337163
AN1095	2.07552184254028	2409.09641023533	1854.94579292107	2204.62270270007	1882.22994006034	2667.89862296925	2232.85719863203	1050.84133799242	877.271778935941	515.043486477196	420.024197511293	1084.90087372126	585.903365640043
AN1754	2.07334096446818	1968.59014514065	2374.54444154334	2066.69010399099	4008.50258724885	1638.43774128003	2145.67627907129	2206.43161318505	1907.42909610968	1036.30301503256	196.134647296022	2360.27582129471	729.823252770415
AN1483	2.07152151515157	1333.96247508898	1397.35685956648	1133.34618605958	1104.25954219873	1328.14953186947	1427.7157650417	691.34298552133	748.653786450173	271.729839417279	255.345106857085	909.220902692529	986.991575675508
AN2612	2.06807899754253	93.3275985370091	80.1849766392395	55.1730394836305	91.6845529542288	94.7297337141254	150.771707946214	111.452869181014	180.793215852635	5.32803606700547	24.9794126273236	84.4496702839841	73.1396147711731
AN8794	2.06735148700886	1572.88112734373	1240.19430535357	1702.31815573452	1593.69325870439	1618.138512627	1488.22957979562	631.007597694014	569.07394788514	434.234939460946	324.732364155206	709.500514575662	377.494785915732
AN6249	2.0666654708539	24001.3696077578	18443.6137600469	19549.6469903664	15173.7935139249	25219.3750265463	22921.4022393333	29845.905178579	44026.1815033356	4992.36979478413	2972.5501026515	11118.3846927899	7712.6903447408
AN4500	2.06656003098814	22094.9978616418	30184.8326060753	26000.2948566609	29302.6527846214	20479.9884510324	31744.1112988798	13138.8686908957	24625.492051874	6595.22064494161	6067.2217781477	13419.4841027908	10703.5500756523
AN8068	2.06572496343866	1152.28474993694	1310.7570847961	745.985471351588	625.612243687679	1013.99480271549	1369.25326604215	744.974441367834	1787.30474463712	109.224739373612	197.059810726664	723.678196448155	915.42485584565
AN10219	2.06517041411478	24598.6662383946	45067.1642703182	21287.5977341008	32703.0710574238	20241.2308568754	39262.1835386468	6162.58947336226	7126.16481008406	6314.61074541265	5853.50902566949	5081.15789891154	8036.70670265181
AN2793	2.06131687860557	410.64143356284	495.008589119572	290.807895611636	508.309947996239	380.852194728219	545.649990662489	298.324973146174	251.169098533527	134.088907686304	40.707190948231	457.384345625666	344.463992148106
AN4402	2.05982863691503	36189.9539766912	31692.310166893	32418.7584499232	23600.6825722179	35569.0817497824	34306.2046760882	15866.5310155889	15549.4299406142	6470.01179736698	6768.49565857405	9719.72555502088	8190.06395943007
AN2370	2.05845849239009	564.943063144029	669.277271682186	604.604557674785	655.27489317287	521.01353542769	648.215778381002	575.700158852308	273.009889710355	171.385160155343	110.094448246352	417.316983812096	193.466077781813
AN3555	2.05798454089674	37770.3013119179	39439.2480432654	19572.6357568179	14368.8570710767	32038.9492240274	38972.9480172805	52678.6595137302	37783.3553586255	5393.74851183188	2316.6092303266	37025.3244204927	25349.5613217121
AN6376	2.05757779814799	2201.28695749292	2640.75856398562	2104.62156863599	2064.25074371947	1871.39555582191	2446.19403708653	563.130286388284	678.277903769282	523.923546588872	453.330081014391	832.784704771259	562.309941520309
AN3408	2.05744933689183	4811.97098056819	6304.67742988794	3863.26220217671	3389.63185480781	5488.52477580413	5407.26832852	13015.6839407482	18806.1345805369	971.478576217331	722.5526393311	12845.5961974302	9597.01848443683
AN4251	2.05666723134393	1585.32480714866	1312.89535083981	1180.47315728518	972.12592176469	1495.37651077298	1547.71773667236	612.571784746779	565.433816022335	281.497905540123	216.488242770138	651.556945183731	331.880832617581
AN7230	2.05641150060681	68.44023892714	22.4517934589871	1597.71926838013	595.949594202487	88.9299540989749	33.8467099471093	14.2458554592274	6.06688643800789	107.448727351277	346.011123059963	9.86273521564777	21.2340817077599
AN7588	2.05631371356701	5644.45315951831	6423.35119531401	3017.27559676104	3029.63515423753	4614.69131378811	5485.21832718607	3085.48469416914	2794.40789334643	750.365079436604	648.539564879771	1916.45273659056	895.763669079206
AN7992	2.05570242428492	11782.9204072925	19853.8002158757	8158.71321364186	15506.8241695086	9144.31919322068	16329.4990626644	7457.28633715675	9110.03667531264	3478.31954574341	398.745438606535	9399.80308146331	2353.83727967872
AN0620	2.05560329283908	2832.1815236031	2964.70586960815	3419.57900966252	5490.28675925911	2622.4670159839	3150.82099871272	613.40977624438	522.96561095628	1233.44034951177	820.619962979111	319.306052606597	176.164233427342
AN3849	2.05391864361141	291.182107435469	296.149847054258	209.197774708766	203.593639648361	252.290413259048	265.645390190948	87.9891072481693	75.2293918312978	39.0722644913735	53.6594789772136	128.831978754399	329.521490205608
AN10701	2.05343506348463	4153.70031888715	4893.42184103732	4227.63415043319	4303.78077985145	3910.98472048318	4806.23281248952	1908.94463153647	2368.51246539828	1160.62385659603	821.545126409753	2109.39249424667	1145.06751727772
AN8514	2.05333782263612	8.71057586345419	7.48393115299568	185.059569934677	306.064610597205	5.79977961515054	5.12828938592565	3.35196599040645	3.64013186280473	53.2803606700547	57.36013269978	6.16420950977986	1.57289494131555
AN5781	2.05255298195074	79874.7362998944	77795.4643353901	54558.0899810526	43099.8297019835	72368.6834079126	83523.4235706938	110307.334803793	88949.0488222088	15308.3356265179	7137.63586740005	65648.8312791555	41840.578333935
AN3112	2.05181087990722	15880.6241670575	10729.8190073521	21931.2831947431	15980.0782590223	18864.749828213	10297.6050869387	6903.37395724208	6381.1511554967	4070.61955519218	4650.79656583539	8960.294943416	15056.5368257431
AN6167	2.05142649805344	691.868597154361	594.437960152229	597.707927739331	435.501626532587	726.905711765534	657.446699275668	846.371412577629	556.940175009124	131.424889652802	107.318957954427	624.4344233407	371.989653621128
AN8493	2.05113641213696	28.6204635513495	57.7331831802524	51.7247245159036	71.4600192143254	33.8320477550448	51.2828938592565	31.8436769088613	31.547809477641	8.88006011167579	17.5781051821907	99.2437731074557	137.628307365111
AN4482	2.05085898397932	1029.09231986809	608.336689436363	1200.01360876896	941.114970030172	1313.6500828316	1125.14669127209	702.236874990151	714.679222397329	294.817995707636	198.910137587947	2784.37343556756	1670.41442767711
AN6962	2.0508577959916	2.48873596098691	6.41479813113916	2.29887664515127	6.74151124663447	3.86651974343369	3.07697363155539	4.18995748800806	4.85350915040631	0	0	4.93136760782389	0.786447470657775
AN5577	2.0490701324726	9240.6766231444	11400.1654120561	8465.61324576956	8261.04788162588	7865.46778807999	10091.4478536245	5942.19770949303	5630.07061447132	2215.57499786311	1724.50463471597	9473.15717462969	6140.58185089591
AN10547	2.0487229364192	8032.39531408525	8847.07575586276	4785.11173688237	4466.92535202	6775.10922043169	8352.95775179569	7802.53883416861	6712.40315501193	1350.65714298589	809.518001811412	3995.6406042393	2494.61137692646
AN10834	2.04773066388536	4072.81640015508	3822.15055313708	2647.15645689169	2064.25074371947	3402.53737422165	3453.39007248233	2090.78878651602	3120.80638371126	469.755179907649	612.458191084748	1637.83046674851	3751.35443503759
AN6821	2.04716553780655	1752.07011653479	1525.65282218926	1242.54282670426	1140.66370293055	1637.47111134417	1974.39141358137	1355.03225162181	1367.47620312698	249.52968913809	311.780076126224	1005.99899199607	617.361264466354
AN2530	2.04688267927142	105593.333720733	100345.618032388	57283.4082438794	41527.7092792683	93559.1448618009	110202.836272033	132026.398438632	113758.974221798	15271.0393740489	7679.78163775603	88987.761325084	64218.1546640313
AN4434	2.04688189819194	2085.56073530703	2337.12478577837	2019.56313276539	1840.43257033121	1869.46229595019	2062.5979910193	619.275716727592	752.293918312978	487.515300131001	430.20099524835	797.648710565514	583.544023228069
AN11477	2.04325860473328	54.752191141712	253.384526179997	52.8741628384793	151.009851924612	49.2981267287796	263.594074436578	60.3353878273161	127.404615198166	11.5440781451785	23.1290857660403	547.998225419429	162.008178955502
AN11045	2.04308120542665	2918.04291425715	2865.27649857549	2844.8598483747	2242.22664063062	2832.22571206518	2497.47693094579	708.940806970964	780.201595927814	721.948887079242	482.935310794922	1386.94713970047	1045.18868850418
AN1393	2.04253954421429	1146.06291003447	978.256714998722	1737.95074373436	1564.0306092192	1042.99370079124	841.039459291806	486.873060106537	630.95618955282	451.995059684298	318.256220140715	610.873162419184	322.443462969688
AN10477	2.04231177298248	1911.34921803795	2101.91552096993	1835.65300115329	1906.49938054823	1795.03179088909	1984.64799235323	550.560413924259	543.593024845507	495.507354231509	390.418967730761	798.265131516492	481.305852042558
AN1596	2.04223568667158	308.603259162377	272.628920573414	177.013501676648	164.492874417881	302.555169923686	314.876968295835	488.54904310174	371.293450006083	28.4161923573625	49.9588252546471	278.62226984205	158.862389072871
AN7293	2.03985146685741	961.896448921441	1256.23130068142	713.80119831947	852.127021574597	782.003618109464	889.245379519507	506.146864551374	532.672629257093	224.665520825397	144.325495180092	440.74097994926	319.297673087057
AN3690	2.03922402295342	2167.6890220196	2401.27276708976	2026.45976270085	1666.50158016804	2337.31118490567	1729.25918093413	4267.89069728501	1105.38670900504	562.995811080245	214.637915908854	4924.58697736313	1798.60536539433
AN9191	2.03855446479052	546.277543436627	636.134148004633	611.501187610238	799.543233850848	630.242718179692	629.753936591669	1164.80818166624	979.195471094473	190.033286389862	138.774514596242	1007.84825484901	516.695988222158
AN6039	2.03807368058234	1865.30760275969	1768.34601815069	1550.59229715453	1386.05471230805	1820.16416922141	1772.3368117759	617.599733732388	639.449830566031	393.386662947238	306.229095542374	780.38892393813	513.550198339527
AN10494	2.03803492199747	59.7296630636859	75.9084445518134	17.2415748386345	33.7075562331723	35.7653076267616	65.6421041398483	20.1117959424387	20.6274138892268	7.99205410050821	0.925163430641614	79.5183026761602	27.5256614730221
AN9247	2.03496978976473	3.73310394148037	5.34566510928263	9.19550658060509	6.74151124663447	8.69966942272581	5.12828938592565	3.35196599040645	0	0.888006011167579	0.925163430641614	0.616420950977986	0.786447470657775
AN2306	2.03275239103913	10753.8280874244	9158.193465223	13436.9339909092	11097.8758142097	11803.5181467672	9540.66957357607	4189.11949651046	4653.30189795205	3162.18940576775	2745.88506214431	4326.04223396351	3855.16550116441
AN4280	2.0315217552861	3194.2926059267	3397.70474346004	3036.81604824483	3173.90349491551	2692.06437136571	3188.77034016857	1660.06115674879	1815.21242225196	776.117253760464	729.028783345592	2289.38741193224	2337.32188279491
AN0612	2.0306612222439	9.95494384394764	3.20739906556958	8.04606825802945	9.43811574528826	10.6329292944427	5.12828938592565	1.67598299520323	0	0.888006011167579	0.925163430641614	0.616420950977986	4.71868482394665
AN0653	2.03034567110632	848.658962696536	882.034743031634	802.307949157794	674.151124663447	801.336216826633	855.398669572398	249.721466285281	326.398490364824	150.961021898488	203.535954741155	279.855111744006	261.887007729039
AN0257	2.02881891583187	2192.57638162947	1782.24474743483	2085.0811171522	1632.79402393487	2042.48905446885	2007.2124656513	489.387034599342	458.656614713396	452.883065695465	405.221582621027	901.207430329815	2611.00560258381
AN3207	2.02602478756481	141.857949776254	94.0837059233743	716.100074964621	745.611143877772	106.329292944427	95.386182578217	10.0558979712194	6.06688643800789	210.457424646716	135.999024304317	6.78063046075784	7.07802723591998
AN4845	2.02589775900191	3261.48847687335	3671.40279705531	4244.87572527182	3312.77862659618	3293.30819146965	4207.2486122134	464.247289671293	268.156380559949	745.037043369599	1018.60493713642	272.45806033227	128.190937717217
AN5525	2.02495393778785	35861.4408298409	20229.0659065473	49966.0838823629	34362.8311263452	38087.1527326936	18737.7437582951	14001.1619419277	15233.9518458378	11694.1511610658	7939.75256176633	18921.6575112203	19773.6487547484
AN6048	2.02375589727163	11328.7260944124	8370.24242811475	12996.6991133627	9473.17160377076	11504.8294965869	9103.73931789521	19482.4643277399	24932.4765056372	2673.78609962558	2675.57264141555	10285.5999880187	6407.18754344889
AN5996	2.02216238900898	47429.085576508	64430.2324291617	47760.3117413403	49124.044151976	42568.4491153332	58288.1371604309	4439.67895429334	4109.70887310654	12396.5639158994	11013.1454783578	8405.51608753582	7283.29002576166
AN10778	2.01983356154919	6406.00636358031	4968.26115256728	3806.93972437051	3030.98345648686	5586.15439932583	5433.93543332682	4485.76848666143	3465.40553339011	968.814558183829	646.689238018488	3116.6243281447	1616.14955220173
AN10828	2.01939718898959	3826.43154001738	5302.89978840837	4536.83305920604	5540.17394248421	3511.76655697365	5526.24464227348	1469.83708679323	1300.74045230889	1261.85654186913	1145.35232713432	2064.39376482527	1414.03255224268
AN7146	2.01546009546952	5380.6471476537	5484.65240212398	5477.07360707291	4895.68546730595	5147.3044084461	5140.59728045187	2789.67369551577	2696.12433305071	1179.27198283055	1343.33730129162	1561.39426882724	1044.40224103353
AN4888	2.01513278251531	67653.7983634682	64846.1251746639	39395.8490679574	28743.1073511507	62198.7698527461	70557.0566873194	98215.1174934018	162690.840098907	4767.70427395873	11072.3559379188	63317.5272425568	38800.9588598427
AN5654	2.01459784924307	9.95494384394764	18.1752613715609	13.7932598709076	10.7864179946151	10.6329292944427	23.590131175258	37.7096173920726	13.3471501636174	0.888006011167579	2.77549029192484	19.7254704312955	11.0102645892089
AN11306	2.01385786900328	75.9064468101008	85.5306417485221	51.7247245159036	91.6845529542288	45.4316069853459	64.6164462626631	46.0895323680887	44.8949596412584	18.6481262345192	13.8774514596242	62.2585160487766	53.4784280047287
AN11565	2.01260127228708	7817.11965345989	8918.70766832714	9207.00096383085	8646.66232493337	7293.2228660518	8602.19261595168	2506.43256932642	2700.97784220111	2244.87919623164	2131.57654419828	2309.72930331451	2744.70167259564
AN2901	2.0120723232165	7234.75543858895	12722.6829600927	3225.32393314724	6586.45648796188	6054.0032882813	10015.5491707128	3979.62162211006	2686.41731474989	1589.53075998997	591.179432179991	2762.18228133235	1253.59726822849
AN12330	2.01127668471939	221.497500527835	287.596782879406	162.070803483165	180.672501409804	220.39162537572	282.055916225911	269.833262227719	394.347618470513	31.0802103908653	49.9588252546471	186.77554814633	164.367521367475
AN7111	2.00983340031561	6669.81237544492	4106.53993695092	11040.355088339	7930.71383054079	8344.91623626576	5263.67622571408	4934.0939378783	3415.65706459844	2239.55116016463	2270.35105879452	7001.92558215894	10137.3078967787
AN3663	2.00972758271928	904.655521818742	902.348270446908	625.294447481146	629.657150435659	872.866832080156	983.605904220539	317.598777591011	253.59585310873	180.265220267019	112.869938538277	514.09507311564	198.184762605759
AN4041	2.00969391735136	586.097318812417	561.294836474676	588.512421158726	519.096365990854	553.878953246876	536.419069767823	330.168650055035	554.513420433921	109.224739373612	157.277783209074	306.977633587037	287.053326790088
AN7909	2.00953480738062	1363.82730662083	4285.08515160096	1259.7844015429	4341.5332428326	847.734453747837	545.649990662489	336.034590538247	315.47809477641	558.555781024407	652.240218602338	38.2180989606351	9.4373696478933
AN10452	2.00894240158751	1531.81698398744	1957.5825630193	1237.94507341396	1511.44682149545	1364.88146943209	1665.66839254865	806.147820692751	782.628350503017	441.338987550287	199.835301018589	898.125325574925	419.962949331252
AN5369	2.00737048562254	13.688047785428	20.313527415274	8.04606825802945	10.7864179946151	10.6329292944427	17.4361839121472	7.54192347841451	2.42675457520316	1.77601202233516	0.925163430641614	2.46568380391194	1.57289494131555
AN9246	2.0037986358284	17.4211517269084	19.2443943934175	11.4943832257564	28.3143472358648	23.1991184606022	29.7440784383688	3.35196599040645	0	2.66401803350274	4.62581715320807	1.23284190195597	0
AN4549	2.00209089034145	1524.35077610448	1658.22531689947	1247.14057999457	1314.59469309372	1325.2496420619	1514.89668460244	667.879223588485	664.930753605664	359.64243452287	261.821250871577	608.407478615272	358.620046619946

### Sheet: Downreg_sltAD_pH 8
Gene	log2FoldChange	sltA_KO_unstressed_trimmed_rep1	sltA_KO_unstressed_trimmed_rep2	sltA_KO_pH8_trimmed_rep1	sltA_KO_pH8_trimmed_rep2	sltA_KO_1M_NaCl_trimmed_rep1	sltA_KO_1M_NaCl_trimmed_rep2	WT_unstressed_trimmed_rep1	WT_unstressed_trimmed_rep2	WT_pH8_trimmed_rep1	WT_pH8_trimmed_rep2	WT_1M_NaCl_trimmed_rep1	WT_1M_NaCl_trimmed_rep2
AN3481	-10.7056938559755	13.688047785428	13.8987292841348	13.7932598709076	9.43811574528826	5.79977961515054	11.2822366490364	12955.3485529209	16215.5740715075	28217.279010861	24206.9011627378	6279.48022761274	8385.88937962386
AN0790	-10.0666423648964	4.97747192197382	2.13826604371305	4.59775329030254	1.34830224932689	0.966629935858423	1.02565787718513	3827.94516104417	4394.85253569291	5726.75076601972	6340.14499018698	3718.86759725019	4593.63967611206
AN7792	-9.99406847792581	17.4211517269084	16.0369953278479	25.287643096664	20.2245337399034	21.2658585888853	15.3848681577769	16515.9744262302	21061.8029581882	23896.2417605196	32681.398187415	15219.4332796465	14864.6436429026
AN0791	-9.71180631509463	3.73310394148037	1.06913302185653	6.89662993545382	2.69660449865379	3.86651974343369	0	2317.04649086846	3204.52941655577	6070.40909234157	6809.20284952228	1740.77276556183	2193.40199566454
AN0789	-9.3300895234819	1.24436798049346	1.06913302185653	10.3449449031807	5.39320899730757	0.966629935858423	2.05131575437026	5785.49329944153	11078.1346358024	7417.51421128279	7825.95745979741	5441.76415523366	5167.74632969224
AN0482	-9.08758139923088	13.688047785428	32.0739906556958	5.74719161287818	25.617742737211	16.4327089095932	12.3078945262216	1164.80818166624	1790.94487649993	14689.3954367341	10309.0961076395	400.057197184713	587.476260581358
AN7177	-8.94342694817506	27.376095570856	27.7974585682697	22.9887664515127	21.5728359892303	17.3993388454516	20.5131575437026	21655.3762810209	13345.9367863298	18302.691896175	13351.0334675891	6380.57326357313	16518.5426736959
AN8148	-8.7805800650776	0	0	1.14943832257564	1.34830224932689	2.89988980757527	1.02565787718513	1633.24542882554	2380.6462382743	1222.78427737776	2086.24353609684	1623.65278487601	1677.49245491303
AN6943	-8.69229840554218	0	0	2.29887664515127	0	0	0	59.4973963297145	122.551106047759	1033.63899699906	1655.11737741785	72.7376722154023	51.1190855927554
AN8608	-7.88446808420344	2.48873596098691	4.27653208742611	2.29887664515127	0	2.89988980757527	0	4964.26163179195	6378.72440092149	1276.06463804781	842.82388531451	2308.49646141256	797.457735246984
AN11609	-7.85816808132018	31.1091995123364	22.4517934589871	25.287643096664	22.9211382385572	21.2658585888853	16.4105260349621	6806.1669435203	6858.00842952412	5185.06709920749	8390.30715248879	4578.1584029135	6393.03148897706
AN6944	-7.78140752386183	1.24436798049346	4.27653208742611	3.44831496772691	5.39320899730757	2.89988980757527	2.05131575437026	186.034112467558	320.331603926816	1764.46794418998	1212.88925757116	221.295121401097	165.940416308791
AN2576	-7.64486596178525	6.22183990246728	9.62219719670874	1.14943832257564	2.69660449865379	3.86651974343369	8.20526301748104	554.750371412268	1096.89306799183	718.396863034571	1094.46833844903	534.436964497914	637.022451232798
AN8479	-7.63241464814531	33.5979354733233	24.5900595027001	27.5865197418153	14.8313247425958	20.2992286530269	21.5388154208877	460.057332183285	560.580306871929	5164.64296095064	5059.71880217899	133.146925411245	236.72068866799
AN0497	-7.56566933939532	4.97747192197382	12.8295962622783	5.74719161287818	6.74151124663447	6.76640955100896	13.3335524034067	1615.64760737591	1479.10691358632	3631.05657966423	1552.42423661663	557.860960635077	2802.89878542431
AN9380	-7.22766453470931	59.7296630636859	85.5306417485221	60.9202310965087	56.6286944717295	41.5650872419122	52.3085517364416	2415.92948758545	2014.20629741862	8005.37419067573	11704.2425610471	599.77758530158	486.810984337163
AN0539	-7.1904739006609	0	0	4.59775329030254	4.04490674798068	0	0	916.762698376164	1088.39942697862	978.582624306672	903.884671736856	204.035334773713	366.484521326523
AN9342	-7.16475816208979	34.8423034538167	45.9727199398306	62.0696694190843	55.2803922224026	39.6318273701953	31.795394192739	2396.65568314061	2501.98396703445	10828.3453001775	7795.42706658624	563.408749193879	750.270887007518
AN6718	-7.1180460754041	55.9965591222055	55.5949171365394	62.0696694190843	145.616642927305	65.7308356383728	53.3342096136267	3922.63820027315	3826.99196509538	19800.7580370147	13496.2841261999	1942.34241653163	1912.64024863971
AN7577	-7.06400769685887	28.6204635513495	49.1801190054002	36.7820263224204	31.0109517345186	23.1991184606022	32.8210520699241	1039.109457026	1081.11916325301	5990.48855133649	4530.52531985198	938.192687388495	622.0799492903
AN8418	-6.91183221834219	0	1.06913302185653	0	1.34830224932689	0	0	268.995270730118	486.564292328233	263.737785316771	469.98302276594	265.677429871512	650.39205823398
AN1644	-6.79306073048514	0	3.20739906556958	0	2.69660449865379	1.93325987171685	0	59.4973963297145	83.7230328445089	285.049929584793	332.133671600339	16.0269447254276	11.7967120598666
AN5468	-6.58063619723047	4.97747192197382	3.20739906556958	5.74719161287818	1.34830224932689	3.86651974343369	4.10263150874052	512.850796532187	601.835134650382	507.939438387855	537.519953202778	350.743521106474	379.067680857048
AN8149	-6.5337199017204	0	0	1.14943832257564	0	0	0	122.346758649835	133.471501636174	174.937184200013	556.948385246251	168.28291961699	976.767758556957
AN0500	-6.52685649822	4.97747192197382	1.06913302185653	4.59775329030254	14.8313247425958	1.93325987171685	3.07697363155539	52.7934643489016	6.06688643800789	1830.18038901638	1178.65821063742	48.0808341762829	47.1868482394665
AN2941	-6.32170986731622	17.4211517269084	16.0369953278479	10.3449449031807	14.8313247425958	13.5328191020179	13.3335524034067	159.218384544306	46.1083369288599	1397.72146157777	1382.19416537857	271.225218430314	444.342820921643
AN3513	-6.31199127964979	33.5979354733233	34.2122566994088	54.0236011610549	52.5837877237489	31.898787883328	32.8210520699241	650.281402138851	958.568057205246	5302.28389268161	3968.95111745252	283.553637449874	283.121089436799
AN0617	-6.25828695185096	6.22183990246728	4.27653208742611	9.19550658060509	5.39320899730757	10.6329292944427	6.15394726311078	457.54335769048	656.437112592453	494.619348220342	1168.48141290036	212.665228087405	349.182676972052
AN3329	-6.20841636360717	1.24436798049346	2.13826604371305	1.14943832257564	0	0	2.05131575437026	976.260094705879	2743.44604726717	143.856973809148	324.732364155206	179.378496734594	94.373696478933
AN8008	-6.20628503181455	31.1091995123364	39.5579218086915	34.4831496772691	37.752462981153	21.2658585888853	33.8467099471093	514.52677952739	1043.50446733736	2949.06796308753	3272.30305417939	514.711494066618	452.993743098879
AN7820	-6.12227295977062	0	0	0	2.69660449865379	0	2.05131575437026	31.8436769088613	2.42675457520316	208.681412624381	372.84086254857	3.08210475488993	3.93223735328888
AN6942	-6.06850082175542	0	1.06913302185653	2.29887664515127	6.74151124663447	0.966629935858423	5.12828938592565	39.3856003872758	71.5892599684931	311.69010991982	679.069958090944	100.476615009412	50.3326381220976
AN2837	-6.01685462630754	58.4852950831924	37.4196557649784	43.6786562578742	32.3592539838454	47.3648668570627	53.3342096136267	545.53246493865	459.869992000998	2989.02823359007	2411.90106368269	236.089224224569	243.79871590391
AN10938	-6.01118164467243	1.24436798049346	0	0	2.69660449865379	1.93325987171685	4.10263150874052	444.973485226456	463.510123863803	127.872865608131	445.928773569258	258.280378459776	855.65484807566
AN9167	-5.96875905853531	16.1767837464149	22.4517934589871	37.931464644996	32.3592539838454	25.132378332319	33.8467099471093	998.885865141122	918.526606714394	2628.49779305603	2167.6579179933	691.007886046322	581.184680816096
AN4373	-5.95639441695075	1.24436798049346	0	0	1.34830224932689	0	0	131.564665123453	111.630710459345	119.880811507623	219.263733062062	210.815965234471	593.76784034662
AN12477	-5.79714698587958	74.6620788296073	56.6640501583959	62.0696694190843	40.4490674798068	64.7642057025143	45.1289465961457	2699.17061377479	4859.57603684432	2425.14441649866	4342.71714343173	334.716576381046	375.921890974417
AN11544	-5.63259735863315	0	0	0	0	0	0	28.4917109184548	23.05416846443	68.3764628599036	70.3124207287626	18.4926285293396	14.15605447184
AN10305	-5.61913780671726	29.8648315318429	35.2813897212654	6.89662993545382	16.1796269919227	22.2324885247437	41.0263150874052	247.207491792476	979.195471094473	707.74079090056	991.77519764781	180.61133863655	139.201202306426
AN8462	-5.55775036757054	521.390183826758	737.701785081003	324.141606966329	323.592539838454	464.948999147901	819.500643870918	4208.3933009553	6662.65468622026	18599.2859039049	15362.338765804	2791.15406602832	2563.03230687369
AN12307	-5.52659508230808	26.1317275903626	25.6591925245566	13.7932598709076	12.134720243942	16.4327089095932	18.4618417893323	552.236396919463	491.417801478639	614.500159727965	805.817348088846	451.836557066864	657.4700854699
AN3482	-5.5033893983319	1.24436798049346	8.55306417485221	4.59775329030254	4.04490674798068	2.89988980757527	1.02565787718513	301.676939136581	373.720204581286	239.761623015246	323.807200724565	350.127100155496	442.769925980327
AN8910	-5.49703146996278	12.4436798049346	1.06913302185653	2.29887664515127	2.69660449865379	0.966629935858423	2.05131575437026	35.1956428992677	16.9872820264221	81.6965530274173	482.010147364281	4.93136760782389	9.4373696478933
AN8562	-5.48314217598285	114.481854205398	103.705903120083	164.369680128316	312.806121843839	173.993388454516	102.565787718513	1238.55143345518	1242.49834250402	13007.5120515827	11546.0396144073	719.363249791309	1396.73070788821
AN7839	-5.47535604523899	67.1958709466466	127.226829600927	33.3337113546934	48.5388809757682	53.1646464722133	66.6677620170334	2548.3321442065	6720.89679602514	2326.57574925906	2270.35105879452	547.381804468451	913.065513433677
AN6417	-5.47187697728909	1.24436798049346	1.06913302185653	0	0	0	1.02565787718513	46.9275238656903	92.2166738577199	47.9523246030493	103.618304231861	3.08210475488993	8.65092217723553
AN7818	-5.46673427538493	4.97747192197382	5.34566510928263	1.14943832257564	17.5279292412496	4.83314967929211	5.12828938592565	51.9554728513	87.3631647073136	509.71545041019	563.424529260743	61.0256741468206	69.2073774178842
AN0209	-5.4536903162282	102.038174400463	115.466366360505	174.714625031497	335.727260082397	86.9966942272581	140.515129174363	510.336822039382	381.000468306895	15611.145676326	17334.7871999319	191.706915754154	1705.01811638606
AN5074	-5.41943517911579	1.24436798049346	5.34566510928263	16.0921365160589	14.8313247425958	2.89988980757527	0	12.5698724640242	6.06688643800789	825.845590385848	667.042833492603	7.39705141173583	7.86447470657775
AN5037	-5.41522372285226	12.4436798049346	8.55306417485221	20.6898898063614	44.4939742277875	11.5995592303011	7.17960514029591	333.520616045442	179.579838565033	1568.21861572194	2425.77851514231	134.996188264179	660.615875352531
AN11197	-5.40531489334842	3.73310394148037	3.20739906556958	4.59775329030254	8.08981349596136	3.86651974343369	1.02565787718513	522.068703005805	680.704658344485	335.666272221345	581.927797873575	88.148195989852	452.207295628221
AN5467	-5.33892019962164	1.24436798049346	0	0	0	0	1.02565787718513	967.042188232261	1780.02448091151	65.7124448264009	86.9653624803117	303.895528832147	187.960945487208
AN9166	-5.3374640035035	3.73310394148037	2.13826604371305	6.89662993545382	8.08981349596136	4.83314967929211	12.3078945262216	162.570350534713	180.793215852635	417.362825248762	327.507854447131	144.858923479827	162.008178955502
AN6399	-5.31520477543338	22.3986236488822	88.7380408140917	17.2415748386345	53.9320899730757	12.5661891661595	44.1032887189606	1784.92188989143	2036.04708859545	1832.84440704988	2549.75041484829	347.661416351584	845.431030957108
AN6410	-5.29520439747442	14.9324157659215	22.4517934589871	8.04606825802945	4.04490674798068	12.5661891661595	18.4618417893323	195.252018941176	345.81252696645	260.185761272101	528.268318896361	117.119980685817	33.8172412382843
AN6940	-5.23797269013834	248.873596098691	246.969728048858	124.139338838169	103.819273198171	236.824334285314	248.209206278801	9372.09690917643	8697.48839752811	4456.90217005008	4554.57956904866	8165.72833760538	6388.31280415311
AN0392	-5.19869637742655	16.1767837464149	6.41479813113916	8.04606825802945	24.2694404878841	14.4994490378763	8.20526301748104	1167.32215615905	1287.39330214527	601.180069560451	962.169967867278	629.982211899502	277.615957142195
AN1686	-5.18774449343935	102.038174400463	103.705903120083	70.1157376771138	113.257388943459	102.462773200993	78.975656543255	1456.4292228316	1759.39706702229	5004.80187894048	2805.09552170537	688.54220224241	1469.08387518872
AN1814	-5.179115979605	21.1542556683887	24.5900595027001	24.1382047740884	24.2694404878841	16.4327089095932	36.9236835786647	428.213655274424	1167.26895067272	1236.10436754527	1008.42813939936	115.270717832883	66.0615875352531
AN7176	-5.17477040777393	0	0	0	1.34830224932689	0	1.02565787718513	13.4078639616258	25.4809230396331	95.9046492060985	59.2104595610633	32.0538894508553	25.1663190610488
AN3979	-5.16502527795077	88.3501266150353	128.295962622783	233.335979482854	343.817073578358	67.6640955100896	128.207234648141	4739.67991043472	6521.90292085848	14216.9762387929	9330.27319802067	2614.24125309764	1769.50680897999
AN4136	-5.16452942897222	12.4436798049346	10.6913302185653	14.9426981934833	16.1796269919227	13.5328191020179	10.2565787718513	80.4471837697548	118.910974184955	848.045740665038	472.758513057865	65.9570417546445	51.1190855927554
AN6941	-5.15886534889779	27.376095570856	21.3826604371305	12.643821548332	31.0109517345186	20.2992286530269	38.9749993330349	1939.11232545013	2778.63398860761	817.85353628534	991.77519764781	3726.26464866192	3712.81850897536
AN3524	-5.13040193089007	279.982795611027	279.043718704553	145.978666967106	151.009851924612	237.790964221172	210.259864822952	2760.34399309971	4303.8492391228	5883.03982398521	5231.79920027832	778.539661085196	585.116918169385
AN7819	-5.1058487822795	2.48873596098691	9.62219719670874	6.89662993545382	4.04490674798068	6.76640955100896	8.20526301748104	35.1956428992677	27.9076776148363	212.233436669051	289.576153790825	13.5612609215157	16.5153968838133
AN12098	-5.10361485842553	8.71057586345419	11.7604632404218	8.04606825802945	14.8313247425958	15.4660789737348	8.20526301748104	180.168171984347	205.060761604667	462.651131818309	451.479754153107	228.075751861855	165.940416308791
AN5665	-5.03382423702033	8.71057586345419	5.34566510928263	12.643821548332	13.4830224932689	2.89988980757527	4.10263150874052	172.626248505932	157.739047388205	497.283366253844	593.029759041274	58.5599903429087	170.659101132737
AN5509	-5.01321377392227	111.993118244411	222.379668546157	77.0123676125676	118.650597940767	86.9966942272581	130.258550402511	1072.62911693006	1246.13847436682	4370.76558696682	2792.14323367639	271.841639381292	306.714513556532
AN0481	-4.99770411336566	41.064143356284	49.1801190054002	87.3573125157483	72.8083214636523	47.3648668570627	42.0519729645903	417.319765805603	336.105508665637	2274.18339460017	3384.24782928702	253.349010851952	442.769925980327
AN9373	-4.99758647237852	46.0416152782578	26.7283255464132	209.197774708766	122.695504688747	41.5650872419122	37.9493414558498	1888.83283559403	2147.67779905479	5439.03681840142	6211.54727332779	1530.57322127834	1008.22565738327
AN4122	-4.99246283513601	2.48873596098691	7.48393115299568	4.59775329030254	4.04490674798068	4.83314967929211	12.3078945262216	225.419712854834	259.662739546738	179.377214255851	238.692165105536	41.3002037155251	88.0821167136708
AN6409	-4.98482666850309	16.1767837464149	7.48393115299568	10.3449449031807	2.69660449865379	6.76640955100896	10.2565787718513	297.486981648572	315.47809477641	231.769568914738	435.7519758322	167.050077715034	48.7597431807821
AN6779	-4.94884622134043	383.265337991984	389.164419955776	575.868599610394	1371.22338756545	448.516290238308	404.109203610941	13876.3012087851	13741.4977820879	38031.5214462851	29541.3935038174	9887.39205368689	6481.11360569073
AN2629	-4.92689454702708	2.48873596098691	26.7283255464132	16.0921365160589	36.4041607318261	6.76640955100896	5.12828938592565	596.649946292348	529.032497394288	918.198215547277	1315.58239837237	295.882056469433	706.229828650682
AN4131	-4.92005534324137	21.1542556683887	12.8295962622783	9.19550658060509	14.8313247425958	22.2324885247437	16.4105260349621	25.1397449280484	26.6943003272347	149.185009876153	939.040882101238	11.0955771176037	6.2915797652622
AN3554	-4.91440679720452	1.24436798049346	5.34566510928263	1.14943832257564	0	3.86651974343369	6.15394726311078	63.6873538177226	61.8822416676805	88.8006011167579	49.9588252546471	20.3418913822735	11.7967120598666
AN7817	-4.89206645170526	1.24436798049346	1.06913302185653	1.14943832257564	5.39320899730757	0	1.02565787718513	30.1676939136581	29.1210549024379	130.536883641634	134.148697443034	15.4105237744496	18.0882918251288
AN7944	-4.86299510350391	231.452444371783	390.233552977632	305.750593805119	674.151124663447	192.359357235826	249.234864155986	8855.05615515624	11431.2274264945	18316.0119863425	17664.1453812403	3316.96113721254	902.841696315126
AN8370	-4.86018912081787	0	1.06913302185653	0	0	0	2.05131575437026	39.3856003872758	32.7611867652426	26.6401803350274	65.6866035755546	3.69852570586792	6.2915797652622
AN7933	-4.83743977498007	1.24436798049346	3.20739906556958	0	1.34830224932689	0	2.05131575437026	15.083846956829	14.5605274512189	61.272414770563	55.5098058384968	20.9583123332515	23.5934241197333
AN3553	-4.77387687526769	1.24436798049346	2.13826604371305	0	1.34830224932689	0.966629935858423	2.05131575437026	31.8436769088613	24.2675457520316	51.5043486477196	63.8362767142713	16.6433656764056	8.65092217723553
AN3352	-4.75872830843657	7.46620788296073	28.8665915901262	3.44831496772691	16.1796269919227	5.79977961515054	27.6927626839985	706.426832478159	811.749405405455	414.698807215259	444.078446707975	95.5452474015878	220.991739254835
AN4114	-4.74121523104039	6.22183990246728	11.7604632404218	6.89662993545382	14.8313247425958	15.4660789737348	15.3848681577769	37.7096173920726	26.6943003272347	414.698807215259	271.072885177993	28.3553637449874	28.3121089436799
AN6127	-4.74111261707039	28.6204635513495	23.5209264808436	24.1382047740884	16.1796269919227	27.0656382040358	27.6927626839985	774.30414378389	2141.61091261678	476.85922799699	899.258854583648	385.263094361241	480.519404571901
AN10399	-4.73694179054953	159.279101503162	527.082579775268	135.633722063925	353.255189323646	122.76200185402	162.05394459525	6734.93766622416	8497.28114507385	8346.36849896408	8259.85910876833	4960.33939251985	9156.60790086848
AN8402	-4.73480120612794	21.1542556683887	38.4887887868349	29.8853963869665	20.2245337399034	23.1991184606022	28.7184205611836	527.934643489016	607.90202108839	713.956832978734	759.559176556765	402.522880988625	431.759661391119
AN3129	-4.66763386016462	261.317275903626	266.214122442275	301.152840514817	330.334051085089	221.358255311579	178.464470630213	2860.0649813143	5610.65657786969	11148.915470209	6594.56493361342	734.773773565759	855.65484807566
AN7374	-4.6531480564837	350.911770499154	467.211130551302	375.866331482233	380.221234310184	313.188099218129	393.85262483909	2764.53395058772	2721.60525609034	10191.6449901703	9625.40033239535	1372.76945782797	1779.73062609855
AN4345	-4.65184899178554	2.48873596098691	7.48393115299568	6.89662993545382	5.39320899730757	0.966629935858423	8.20526301748104	147.486503577884	139.538388074181	194.4733164457	209.086935325005	109.722929274081	148.63857195432
AN1519	-4.64419393364752	144.346685737241	127.226829600927	144.82922864453	307.412912846532	106.329292944427	177.438812753027	3984.64957109567	4715.18413961973	5867.94372179536	6827.70611813511	1140.99518026025	1801.75115527696
AN12095	-4.58830971885664	3.73310394148037	1.06913302185653	1.14943832257564	0	2.89988980757527	1.02565787718513	9.21790647361774	25.4809230396331	53.2803606700547	59.2104595610633	3.69852570586792	9.4373696478933
AN4115	-4.58476340290838	2.48873596098691	2.13826604371305	0	1.34830224932689	1.93325987171685	0	16.7598299520323	10.9203955884142	51.5043486477196	86.0401990496701	6.78063046075784	44.0410583568354
AN3525	-4.53218075605234	19.9098876878953	16.0369953278479	11.4943832257564	14.8313247425958	16.4327089095932	21.5388154208877	93.8550477313806	175.939706702229	273.505851439614	518.091521159304	59.7928322448646	143.133439659715
AN7251	-4.51082165239668	11.1993118244411	11.7604632404218	2.29887664515127	2.69660449865379	5.79977961515054	6.15394726311078	165.084325027518	87.3631647073136	131.424889652802	97.1421602173694	189.241231950242	48.7597431807821
AN6101	-4.50666786252115	9.95494384394764	14.9678623059914	11.4943832257564	14.8313247425958	10.6329292944427	10.2565787718513	77.93320927695	121.337728760158	285.049929584793	423.724851233859	32.6703104018332	52.6919805340709
AN9273	-4.50163853814535	2.48873596098691	1.06913302185653	5.74719161287818	13.4830224932689	2.89988980757527	4.10263150874052	9.21790647361774	0	213.121442680219	544.92126064791	8.01347236271382	53.4784280047287
AN1815	-4.49906084610329	8.71057586345419	13.8987292841348	6.89662993545382	2.69660449865379	6.76640955100896	22.5644732980728	75.4192347841451	172.299574839424	202.465370546208	170.230071238057	25.8896799410754	74.7125097124887
AN9302	-4.49574970402643	8.71057586345419	5.34566510928263	9.19550658060509	22.9211382385572	4.83314967929211	4.10263150874052	62.8493623201209	27.9076776148363	517.707504510699	362.664064811513	64.7241998526885	98.3059338322219
AN1784	-4.48956123990836	2.48873596098691	3.20739906556958	0	0	0.966629935858423	2.05131575437026	19.2738044448371	27.9076776148363	31.0802103908653	34.2310469337397	16.6433656764056	12.5831595305244
AN5655	-4.48007887895432	154.301629581188	119.742898447931	378.165208127384	415.277092792683	115.995592303011	84.1039459291806	315.922794595808	303.344321900394	11663.9589566862	7131.15972338556	199.103967165889	176.950680897999
AN1318	-4.46901864070756	1.24436798049346	0	1.14943832257564	1.34830224932689	0	0	0.837991497601613	2.42675457520316	32.8562224132004	85.1150356190285	1.84926285293396	1.57289494131555
AN0585	-4.44992646641645	37.3310394148037	11.7604632404218	42.5292179352985	28.3143472358648	50.264756664638	22.5644732980728	109.776886185811	61.8822416676805	1020.31890683155	868.728461372475	81.3675655290941	117.967120598666
AN3480	-4.43237423283784	7.46620788296073	44.9035869179741	9.19550658060509	24.2694404878841	4.83314967929211	22.5644732980728	403.073910346376	715.892599684931	530.139588667045	551.397404662402	1296.3332599067	936.65893755341
AN12374	-4.42177031847686	2.48873596098691	9.62219719670874	2.29887664515127	0	4.83314967929211	3.07697363155539	199.441976429184	306.984453763199	80.8085470162497	92.5163430641614	81.3675655290941	517.482435692816
AN1947	-4.42084804862404	18.6655197074018	23.5209264808436	31.0348347095422	40.4490674798068	28.0322681398943	35.8980257014795	500.280924068163	269.36975784755	649.1323941635	1399.77227056076	178.145654832638	777.79654848054
AN10937	-4.41677881527522	36.0866714343102	43.8344538961176	20.6898898063614	28.3143472358648	26.0990082681774	47.180262350516	891.622953448116	480.497405890225	656.236442252841	586.553615026783	1192.7745401424	2200.48002290045
AN6432	-4.40524441707104	1.24436798049346	0	0	0	0	0	10.893889468821	15.7739047388205	27.5281863461949	34.2310469337397	9.24631426466979	16.5153968838133
AN8052	-4.40292478579054	1.24436798049346	5.34566510928263	2.29887664515127	1.34830224932689	2.89988980757527	3.07697363155539	0	2.42675457520316	98.5686672396013	48.1084983933639	2.46568380391194	3.1457898826311
AN6469	-4.38087700404714	1.24436798049346	3.20739906556958	0	1.34830224932689	0.966629935858423	1.02565787718513	23.4637619328452	48.5350915040631	52.3923546588872	56.4349692691384	6.16420950977986	30.6714513556532
AN7263	-4.37969445796912	6.22183990246728	13.8987292841348	5.74719161287818	10.7864179946151	4.83314967929211	6.15394726311078	280.72715169654	389.494109320106	167.833136110672	335.834325322906	146.708186332761	517.482435692816
AN8520	-4.3790397070734	1.24436798049346	4.27653208742611	6.89662993545382	2.69660449865379	1.93325987171685	0	15.083846956829	32.7611867652426	102.120691284272	209.086935325005	9.24631426466979	3.1457898826311
AN0632	-4.37762069412089e-05	523.878919787745	466.141997529445	411.498919482078	473.25408951374	378.918934856502	423.596703277458	382.962114403937	316.691472064012	426.242885360438	457.955898167599	423.481193321876	375.135443503759
AN0572	-4.3775597816752	93.3275985370091	95.1528389452308	82.7595592254458	132.133620434036	86.9966942272581	105.642761350068	447.487459719261	577.567588898351	2731.50649035147	2027.03307653578	433.343928537524	346.823334560079
AN10356	-4.37632019313818	1428.53444160649	2786.16065495811	1877.03278076601	3616.14663269473	1342.64898090735	2208.24140957958	22772.4189473238	35809.1905116978	76981.2411081174	54711.3897978531	13483.5918816925	18871.593505904
AN11047	-4.33335961579019	1.24436798049346	10.6913302185653	16.0921365160589	12.134720243942	3.86651974343369	15.3848681577769	10.893889468821	15.7739047388205	507.051432376688	245.168309120028	64.7241998526885	59.7700077699909
AN9178	-4.31288222489791	7.46620788296073	6.41479813113916	0	13.4830224932689	5.79977961515054	6.15394726311078	3305.03846654076	5592.45591855567	147.408997853818	204.461118171797	666.351048007203	605.564552406487
AN7822	-4.29017770586554	16.1767837464149	37.4196557649784	118.392147225291	195.5038261524	17.3993388454516	25.6414469296282	101.396971209795	75.2293918312978	2770.57875484285	3978.20275175894	22.8075751861855	18.8747392957866
AN6899	-4.28853082264539	170.478413327603	245.900595027001	160.921365160589	276.401961112013	180.759798005525	249.234864155986	1934.08437646452	2078.5152936615	4941.75345214758	4215.04459000319	1298.18252275964	1568.1762564916
AN4273	-4.26686214508378	420.596377406788	585.884895977376	281.612389031031	285.840076857301	445.616400430733	565.137490329006	8894.44175554352	12854.5189848511	4940.86544613641	6737.96526536287	8405.51608753582	10971.7286631466
AN4140	-4.26322543753956	4.97747192197382	1.06913302185653	3.44831496772691	5.39320899730757	3.86651974343369	1.02565787718513	140.782571597071	219.621289055886	133.200901675137	102.693140801219	254.581852753908	169.086206191422
AN11825	-4.25643329168392	1.24436798049346	2.13826604371305	5.74719161287818	6.74151124663447	0.966629935858423	3.07697363155539	67.8773113057306	54.601977942071	158.953075998997	139.699678026884	16.6433656764056	29.8850038849955
AN1587	-4.24794165648963	7.46620788296073	7.48393115299568	5.74719161287818	8.08981349596136	5.79977961515054	4.10263150874052	103.072954204998	203.847384317065	149.185009876153	208.161771894363	85.68251218594	190.320287899182
AN2919	-4.24600169673627	1832.95403526686	2491.07994092571	1893.12491728207	1812.11822309535	1741.86714441688	2326.19206545587	49820.2705154111	80031.9391356249	34623.3543754239	40237.2079254651	27049.167749865	21585.623727144
AN1472	-4.24398169668053	99.5494384394764	118.673765426074	251.726992644064	1000.44026900056	120.828741982303	193.849338787989	805.30982919515	1846.7602317296	16615.4804749566	12586.8484738792	545.532541615518	787.233918128433
AN3162	-4.22017437105746	57.2409271026989	80.1849766392395	68.9662993545382	101.122668699517	71.5306152535233	68.7190777714037	1231.00950997677	2899.97171736777	2141.8704989362	1728.20528843853	2699.3073443326	891.831431725917
AN3520	-4.20868519463275	7.46620788296073	26.7283255464132	9.19550658060509	2.69660449865379	13.5328191020179	22.5644732980728	252.235440778085	269.36975784755	112.776763418283	265.521904594143	23.4239961371635	87.2956692430131
AN4123	-4.1374647026713	1.24436798049346	9.62219719670874	4.59775329030254	13.4830224932689	8.69966942272581	5.12828938592565	134.91663111386	104.350446733736	222.889508803062	228.515367368479	54.2450436860628	174.591338486026
AN12487	-4.11736927322302	18.6655197074018	122.950297513501	32.1842730321178	109.212482195478	27.0656382040358	70.7703935257739	1629.89346283514	3806.36455120615	1466.09792443767	2148.22948594983	187.391969097308	283.121089436799
AN3290	-4.10932394435737	18.6655197074018	23.5209264808436	11.4943832257564	18.8762314905765	21.2658585888853	24.6157890524431	147.486503577884	140.751765361783	274.393857450782	415.398380358085	68.4227255585564	283.121089436799
AN9323	-4.08197358645116	4.97747192197382	3.20739906556958	3.44831496772691	13.4830224932689	0	3.07697363155539	128.212699133047	103.137069446134	159.841082010164	365.439555103437	60.4092531958426	614.215474583722
AN5664	-4.07966800531744	2.48873596098691	3.20739906556958	2.29887664515127	4.04490674798068	6.76640955100896	6.15394726311078	31.8436769088613	15.7739047388205	74.5925049380766	105.468631093144	7.39705141173583	28.3121089436799
AN7727	-4.07410818238057	130.658637951813	110.120701251222	419.544987740107	701.117169649985	138.228080827754	135.386839788437	1095.25488736531	373.720204581286	13344.9543358264	8303.34179000848	900.591009378837	1107.31803868615
AN4394	-4.06831347255143	24.8873596098691	22.4517934589871	63.21910774166	37.752462981153	28.9988980757527	27.6927626839985	179.330180486745	60.6688643800789	1047.84709317774	914.986632904556	80.1347236271382	103.024618656169
AN9177	-4.06780594236272	8.71057586345419	6.41479813113916	1.14943832257564	1.34830224932689	2.89988980757527	5.12828938592565	1318.99861722494	1706.00846636782	39.0722644913735	59.2104595610633	138.078293019069	150.211466895635
AN7271	-4.03688910518043	49.7747192197382	67.3553803769612	97.7022574189291	83.5947394582674	67.6640955100896	82.0526301748103	80.4471837697548	75.2293918312978	1312.47288450568	1819.79646807205	60.4092531958426	66.0615875352531
AN0540	-4.01379406256045	11.1993118244411	24.5900595027001	13.7932598709076	24.2694404878841	9.66629935858423	6.15394726311078	87.1511157505677	107.99057859654	253.08171318276	505.139233130321	40.6837827645471	91.2279065963019
AN1823	-4.0126501091625	22.3986236488822	73.7701785081003	5.74719161287818	33.7075562331723	8.69966942272581	49.2315781048862	629.331614698811	985.262357532481	304.58606183048	871.5039516644	65.3406208036665	291.772011614035
AN6099	-4.00742994535349	12.4436798049346	12.8295962622783	9.19550658060509	8.08981349596136	11.5995592303011	10.2565787718513	103.9109457026	139.538388074181	124.320841563461	228.515367368479	51.7793598821508	95.9465914202486
AN6802	-4.00607861037269	54.752191141712	69.4936464206742	25.287643096664	29.6626494851917	51.2313866004964	43.0776308417754	151.676461065892	158.952424675807	479.523246030493	459.806225028882	115.887138783861	127.40449024656
AN10210	-4.0018932053013	21.1542556683887	17.1061283497044	22.9887664515127	28.3143472358648	22.2324885247437	19.4874996665175	321.788735079019	276.65002157316	399.602705025411	579.15230758165	54.8614646370407	167.513311250106
AN1338	-3.99751973646477	153.057261600695	269.421521507845	122.989900515593	160.4479676699	141.12797063533	215.388154208877	779.3320927695	836.016951157487	2322.13571920322	2545.12459769508	372.934675341681	482.878746983874
AN6419	-3.98895210272791	3.73310394148037	8.55306417485221	9.19550658060509	12.134720243942	0.966629935858423	3.07697363155539	25.1397449280484	42.4682050660552	196.249328468035	244.243145689386	15.4105237744496	49.5461906514398
AN8299	-3.96410364083042	0	0	0	0	0	0	3.35196599040645	2.42675457520316	32.8562224132004	16.652941751549	3.08210475488993	1.57289494131555
AN7269	-3.96002872553899	13.688047785428	67.3553803769612	19.5404514837858	40.4490674798068	19.3325987171685	31.795394192739	285.75510068215	639.449830566031	316.130139975658	1030.63206173476	136.229030166135	265.819245082328
AN6132	-3.95850961181579	828.749075008641	528.151712797124	1233.34732012366	1135.27049393324	1012.06154284377	678.985514696556	22576.328936885	31932.4500778107	16735.3612864642	22618.3955523262	21380.5606846714	19584.9013617906
AN10392	-3.94490582648542	72.1733428686204	94.0837059233743	37.931464644996	128.088713686055	71.5306152535233	72.8217092801442	924.304621854579	1616.2185470853	1444.78578016965	1556.12489033919	1156.4057040347	1977.9153887043
AN4008	-3.9410358751023	22.3986236488822	12.8295962622783	17.2415748386345	222.469871138937	1.93325987171685	7.17960514029591	720.672687937387	695.265185795704	2601.85761272101	2611.73636470128	81.3675655290941	190.320287899182
AN4124	-3.91875104733361	12.4436798049346	21.3826604371305	14.9426981934833	21.5728359892303	20.2992286530269	17.4361839121472	263.967321744508	182.006593140237	342.770320310686	314.555566418149	106.640824519192	259.527665317066
AN4659	-3.91871596349446	54.752191141712	62.0097152676785	105.748325676959	199.54873290038	64.7642057025143	70.7703935257739	1095.25488736531	917.313229426793	1855.04455732907	3986.52922263471	1308.66167892626	6326.18345397114
AN7128	-3.8893843373629	28.6204635513495	35.2813897212654	10.3449449031807	17.5279292412496	24.1657483964606	27.6927626839985	414.805791312798	469.577010301811	160.729088021332	332.133671600339	92.4631426466979	150.997914366293
AN8994	-3.88357696584352	83.3726546930615	146.471223994344	64.3685460642356	74.1566237129792	75.397134996957	131.284208279697	1381.84797954506	3472.68579711571	742.373025336096	1724.50463471597	505.465179801948	586.6898131107
AN10057	-3.87962523391787	37.3310394148037	31.0048576338393	31.0348347095422	52.5837877237489	35.7653076267616	32.8210520699241	181.84415497955	195.353743303854	769.901211682291	582.852961304217	181.844180538506	96.7330388909064
AN2624	-3.86771613109465	0	1.06913302185653	1.14943832257564	2.69660449865379	0	2.05131575437026	1.67598299520323	1.21337728760158	60.3844087593954	35.1562103643813	1.23284190195597	1.57289494131555
AN8670	-3.86615335771478	140.61358179576	156.093421191053	91.9550658060509	122.695504688747	122.76200185402	130.258550402511	485.197077111334	230.5416846443	1663.23525891688	1713.40267354827	781.005344889108	734.541937594362
AN6015	-3.84968206587826	33.5979354733233	72.7010454862438	37.931464644996	68.7634147156716	34.7986776909032	45.1289465961457	832.125557118401	555.726797721523	934.182323748293	770.661137724464	471.562027498159	509.617960986238
AN3291	-3.84861118939127	1.24436798049346	3.20739906556958	3.44831496772691	6.74151124663447	3.86651974343369	5.12828938592565	58.6594048321129	53.3886006544694	76.3685169604118	153.577129486508	20.3418913822735	93.5872490082753
AN3820	-3.84616823036261	37.3310394148037	41.6961878524045	114.943832257564	91.6845529542288	57.0311662156469	40.00065721022	177.654197491542	166.232688401416	1447.44979820315	2008.52980792294	521.492124527376	1779.73062609855
AN6930	-3.83595051899009	2.48873596098691	3.20739906556958	0	6.74151124663447	1.93325987171685	3.07697363155539	151.676461065892	1061.70512665138	84.36057106092	141.550004888167	63.4913579507325	324.016357911003
AN6100	-3.83252304696896	29.8648315318429	24.5900595027001	16.0921365160589	18.8762314905765	13.5328191020179	10.2565787718513	72.0672687937387	134.684878923775	185.593256334024	425.575178095142	44.382308470415	84.1498793603819
AN9034	-3.82689713298255	11.1993118244411	10.6913302185653	9.19550658060509	12.134720243942	8.69966942272581	15.3848681577769	138.268597104266	444.096087262177	150.961021898488	255.345106857085	28.3553637449874	58.9835602993331
AN5275	-3.80417857196069	1.24436798049346	2.13826604371305	3.44831496772691	1.34830224932689	1.93325987171685	5.12828938592565	6.7039319808129	7.28026372560946	47.9523246030493	93.441506494803	5.54778855880187	43.2546108861776
AN2023	-3.79987895220966	296.159579357442	311.117709360249	121.840462193017	121.34720243942	211.691955952995	206.157233314211	2130.1743869033	2856.29013501411	1452.77783427016	2094.57000697261	308.210475488993	288.626221731404
AN3072	-3.79597220719988	647.071349856597	447.966736157885	687.36411690023	728.083214636523	769.437428943305	526.162490995971	9596.67863053367	10733.5354861236	8809.01963078238	11819.8879898773	10250.4639938129	10641.4207254704
AN1781	-3.79194149325755	169.23404534711	257.661058267423	259.773060902094	311.457819594512	164.327089095932	226.670390857914	923.466630356977	946.43428432923	5265.87564622374	3177.0112208233	565.874432997791	674.771929824371
AN8480	-3.78699852580175	0	3.20739906556958	1.14943832257564	5.39320899730757	0.966629935858423	0	21.7877789376419	1.21337728760158	60.3844087593954	151.726802625225	6.16420950977986	0.786447470657775
AN8417	-3.7869889109253	6.22183990246728	6.41479813113916	3.44831496772691	5.39320899730757	2.89988980757527	11.2822366490364	209.497874400403	337.318885953239	54.1683666812223	137.8493511656	83.8332493330061	183.242260663262
AN8309	-3.781167843275	37.3310394148037	56.6640501583959	17.2415748386345	10.7864179946151	29.9655280116111	40.00065721022	1248.6073314264	558.153552296726	368.522494634545	138.774514596242	890.72827416319	580.398233345438
AN5478	-3.73863459158315	69.6846069076335	83.3923757048091	43.6786562578742	39.1007652304799	59.9310560232222	78.975656543255	1453.0772568412	2253.24162307613	642.02834607416	551.397404662402	485.123288419675	419.962949331252
AN1884	-3.72943256853128	97.0607024784895	111.189834273079	56.3224778062062	40.4490674798068	92.7964738424086	99.4888140869575	371.230233437514	560.580306871929	529.251582655877	873.354278525683	162.735131058188	158.075941602213
AN10599	-3.72852721266506	22.3986236488822	13.8987292841348	5.74719161287818	9.43811574528826	7.73303948686738	12.3078945262216	109.776886185811	135.898256211377	103.896703306607	164.679090654207	169.515761518946	449.847953216247
AN0009	-3.71713868914767	7.46620788296073	13.8987292841348	9.19550658060509	9.43811574528826	9.66629935858423	11.2822366490364	306.70488812219	276.65002157316	106.560721340109	250.719289703877	532.58770164498	2614.9378399371
AN3491	-3.71003969600034	68.44023892714	118.673765426074	40.2303412901473	72.8083214636523	84.0968044196828	48.2059202277011	574.862167354706	579.994343473554	742.373025336096	875.204605386966	134.996188264179	158.862389072871
AN12074	-3.70885199541953	43.5528793172709	87.6689077922352	121.840462193017	140.223433929997	40.5984573060538	50.2572359820713	259.7773642565	220.834666343487	2427.80843453216	1303.55527377403	266.29385082249	261.100560258381
AN9200	-3.70685240798316	4.97747192197382	3.20739906556958	1.14943832257564	4.04490674798068	2.89988980757527	6.15394726311078	62.8493623201209	65.5223735304852	62.1604207817305	49.9588252546471	32.0538894508553	11.0102645892089
AN7164	-3.70633439399433	4.97747192197382	106.913302185653	19.5404514837858	55.2803922224026	6.76640955100896	22.5644732980728	3631.85515060539	2389.13987928751	1162.39986861836	1299.85462005147	2989.02519129225	1686.92982456093
AN7165	-3.69635410675556	333.490618772246	376.334823693497	531.040505029944	598.646198701141	417.584132290839	396.929598470645	5960.63352244027	9874.46436650164	6265.77041479844	9250.7091429855	8290.24536970293	10588.7287449363
AN1920	-3.68153812486677	2.48873596098691	16.0369953278479	17.2415748386345	20.2245337399034	2.89988980757527	6.15394726311078	290.78304966776	468.363633014209	215.785460713722	374.691189409854	119.585664489729	214.700159489573
AN9456	-3.67548445452561	0	4.27653208742611	16.0921365160589	33.7075562331723	0	0	31.8436769088613	32.7611867652426	325.898206098502	375.616352840495	9.24631426466979	6.2915797652622
AN8612	-3.66166919590328	12.4436798049346	23.5209264808436	4.59775329030254	16.1796269919227	4.83314967929211	12.3078945262216	139.944580099469	353.092790692059	131.424889652802	219.263733062062	212.665228087405	297.277143908639
AN7641	-3.66112255143507	49.7747192197382	126.15769657907	47.1269712256011	177.97589691115	67.6640955100896	104.617103472883	1262.85318688563	2317.55061931901	1173.94394676354	2431.32949572616	747.718613536297	469.509139982692
AN6327	-3.65737475597711	116.970590166385	253.384526179997	203.450583095888	280.446867859994	143.061230507047	141.540787051548	3719.00626635596	3596.45028045108	3273.1901571637	3511.92038271557	1861.59127195352	3966.05459452716
AN6883	-3.65185562521316	6.22183990246728	5.34566510928263	1.14943832257564	6.74151124663447	4.83314967929211	5.12828938592565	19.2738044448371	33.9745640528442	65.7124448264009	69.387257298121	24.0404170881414	24.379871590391
AN2718	-3.64505121455801	8.71057586345419	13.8987292841348	8.04606825802945	10.7864179946151	16.4327089095932	17.4361839121472	77.0952177793484	76.4427691188994	105.672715328942	172.08039809934	39.4509408625911	45.613953298151
AN9219	-3.63621022924184	0	0	0	0	0	1.02565787718513	0.837991497601613	1.21337728760158	3.55202404467032	47.1833349627223	0.616420950977986	0
AN8069	-3.62706046889641	126.925534010332	85.5306417485221	122.989900515593	106.515877696825	128.56178146917	136.412497665622	812.013761175963	996.182753120895	1229.8883254671	1803.14352632051	701.487042212948	1062.49053285865
AN3380	-3.62467797052102	4.97747192197382	11.7604632404218	2.29887664515127	13.4830224932689	6.76640955100896	10.2565787718513	22.6257704352435	25.4809230396331	134.088907686304	109.16928481571	20.9583123332515	18.0882918251288
AN3355	-3.61892008364891	58.4852950831924	115.466366360505	19.5404514837858	39.1007652304799	58.9644260873638	85.1296038063657	1053.35531248523	1403.87752175503	379.178566768556	482.010147364281	146.708186332761	368.843863738497
AN2022	-3.61432216555473	591.074790734391	638.272414048346	380.464084772536	365.389909567588	509.413976197389	465.648676242049	3356.15594789446	4735.81155350896	4092.81970547137	5702.70738647491	610.256741468206	1178.09831104535
AN10699	-3.6138147062019	43.5528793172709	164.646485365905	33.3337113546934	106.515877696825	35.7653076267616	61.5394726311078	1521.79255964453	1912.28260526009	1051.39911722241	1145.35232713432	2266.57983674605	994.856050382086
AN6983	-3.61092632909655	53.5078231612186	73.7701785081003	48.2764095481767	63.370205718364	60.8976859590806	67.6934198942185	359.498352471092	485.350915040631	693.532694721879	812.293492103337	246.568380391194	526.919805340709
AN3205	-3.6098256271926	1.24436798049346	4.27653208742611	0	5.39320899730757	1.93325987171685	4.10263150874052	23.4637619328452	24.2675457520316	42.6242885360438	65.6866035755546	12.3284190195597	23.5934241197333
AN0097	-3.60758486994798	266.294747825599	397.717484130628	277.014635740728	370.783118564896	265.823232361066	269.748021699689	2073.19096506639	2822.31557096127	5534.94146760752	3126.12723213801	1687.14414282675	915.42485584565
AN6503	-3.60480896623954	241.40738821573	197.789609043457	325.291045288905	1305.15657734843	240.690854028747	331.287494330797	1523.46854263973	644.303339716438	14988.6534624976	8803.8552059856	1630.43341533677	1692.43495685553
AN8074	-3.59755720072834	502.724664119356	543.119575103115	771.273114448252	1159.53993442113	607.04359971909	598.984200276116	3061.18294073869	3103.81910168484	16351.7426896398	9026.81959277022	2854.02900302807	5376.94135688721
AN9458	-3.59751955302648	7.46620788296073	3.20739906556958	5.74719161287818	5.39320899730757	7.73303948686738	6.15394726311078	57.8214133345113	23.05416846443	72.8164929157415	112.869938538277	28.3553637449874	42.4681634155199
AN0208	-3.58109159177392	1.24436798049346	4.27653208742611	10.3449449031807	35.0558584824992	0.966629935858423	0	65.3633368129258	30.3344321900394	369.410500645713	362.664064811513	15.4105237744496	73.9260622418309
AN11810	-3.5803769880817	17.4211517269084	27.7974585682697	37.931464644996	48.5388809757682	6.76640955100896	19.4874996665175	26.8157279232516	40.0414504908521	570.987865180753	557.873548676893	2.46568380391194	3.93223735328888
AN12492	-3.57521089914552	82.128286712568	124.019430535357	62.0696694190843	52.5837877237489	109.229182752002	40.00065721022	1846.93326071395	1874.66790934444	802.757434095491	715.151331885967	315.607526900729	290.199116672719
AN1071	-3.57071399262371	31.1091995123364	23.5209264808436	21.8393281289371	12.134720243942	34.7986776909032	18.4618417893323	130.726673625852	160.165801963408	161.617094032499	319.181383571357	125.749873999509	164.367521367475
AN10198	-3.56202900183662	451.705576919124	501.423387250711	617.248379223117	643.140172928928	406.951202996396	431.801966294939	3773.47571370006	5178.69426348353	6644.06097555583	9161.8934536439	2085.35207715853	3752.9273299789
AN7529	-3.55892490056815	11.1993118244411	9.62219719670874	13.7932598709076	35.0558584824992	6.76640955100896	16.4105260349621	142.458554592274	162.592556538611	278.83388750662	472.758513057865	27.1225218430314	124.258700363928
AN1588	-3.554097577334	23.6429916293757	40.627054830548	11.4943832257564	18.8762314905765	33.8320477550448	37.9493414558498	285.75510068215	1051.99810835057	165.16911807717	309.929749264941	170.132182469924	335.026622500212
AN1130	-3.55263063619481	146.835421698228	190.305677890462	141.380913676803	218.424964390957	174.960018390375	179.490128507398	1095.25488736531	1287.39330214527	2160.51862517072	2289.77949083799	787.169554398888	1215.06134216626
AN2407	-3.5497755915088	7.46620788296073	4.27653208742611	2.29887664515127	6.74151124663447	3.86651974343369	2.05131575437026	18.4358129472355	10.9203955884142	82.5845590385849	68.4620938674794	3.08210475488993	11.0102645892089
AN6770	-3.54721351088359	19.9098876878953	36.3505227431219	17.2415748386345	55.2803922224026	13.5328191020179	58.4624989995524	155.8664185539	152.885538237799	515.043486477196	566.200019552668	62.8749369997546	127.40449024656
AN7319	-3.54425494106562	0	2.13826604371305	0	1.34830224932689	0.966629935858423	0	5.02794898560968	8.49364101321104	19.5361322456867	27.7549029192484	4.93136760782389	4.71868482394665
AN7580	-3.54358489096796	43.5528793172709	56.6640501583959	105.748325676959	223.818173388264	91.8298439065502	70.7703935257739	203.631933917192	173.512952127026	2388.73617004079	1735.60659588367	191.090494803176	200.544105017733
AN2152	-3.52732743346574	4.97747192197382	2.13826604371305	4.59775329030254	6.74151124663447	5.79977961515054	8.20526301748104	11.7318809664226	16.9872820264221	89.6886071279255	74.9382378819707	8.6298933136918	13.3696070011822
AN4552	-3.52721147590271	676.93618138844	727.010454862438	531.040505029944	578.421664961237	585.777741130204	642.061831117891	2248.33118806513	2307.8436010182	7879.27733708993	5402.02927151638	1503.45069943531	1082.93816709576
AN9076	-3.51848971681386	58.4852950831924	44.9035869179741	78.1618059351432	64.7185079676909	79.2636547403907	58.4624989995524	195.252018941176	107.99057859654	847.15773465387	936.265391809313	94.9288264506098	155.716599190239
AN9049	-3.5108752112824	141.857949776254	181.752613715609	119.541585547866	145.616642927305	134.361561084321	133.335524034067	341.900531021458	384.6406001697	1491.85009876153	1678.24646318389	199.103967165889	322.443462969688
AN3903	-3.50545257722271	143.102317756747	133.641627732066	83.9089975480214	63.370205718364	133.394931148462	132.309866156882	377.934165418327	351.879413404457	752.141091458939	997.326178231659	385.879515312219	369.630311209154
AN3970	-3.4863682847406	105.771278341944	138.987292841348	388.510153030565	372.131420814223	99.5628833934176	128.207234648141	319.274760586214	316.691472064012	5589.10983428874	3413.85305906755	221.911542352075	150.997914366293
AN1858	-3.48437775866792	4.97747192197382	7.48393115299568	13.7932598709076	43.1456719784606	5.79977961515054	56.4111832451821	24.3017534304468	88.5765419949152	524.811552600039	412.62289006616	406.221406694493	220.991739254835
AN11211	-3.47891820829856	1.24436798049346	20.313527415274	2.29887664515127	14.8313247425958	3.86651974343369	14.3592102805918	475.141179140114	825.096555569073	197.137334479203	174.855888391265	37.6016780096571	254.022533022461
AN12202	-3.47176642866647	1.24436798049346	11.7604632404218	9.19550658060509	8.08981349596136	7.73303948686738	7.17960514029591	39.3856003872758	35.1879413404457	115.440781451785	138.774514596242	15.4105237744496	40.8952684742043
AN6747	-3.47130734214461	2.48873596098691	0	10.3449449031807	14.8313247425958	3.86651974343369	1.02565787718513	6.7039319808129	3.64013186280473	107.448727351277	249.794126273236	117.119980685817	315.365435733768
AN6479	-3.46683491801376	32.3535674928298	25.6591925245566	20.6898898063614	21.5728359892303	28.9988980757527	20.5131575437026	194.414027443574	196.567120591456	171.385160155343	391.344131161403	36.3688361077012	94.373696478933
AN20052	-3.44849770806106	16.1767837464149	118.673765426074	24.1382047740884	118.650597940767	13.5328191020179	33.8467099471093	639.38751267003	821.456423706268	988.350690429515	1247.1203045049	1010.9303596039	2210.70384001901
AN9202	-3.44568504921761	1.24436798049346	1.06913302185653	0	0	0.966629935858423	0	45.2515408704871	36.4013186280473	11.5440781451785	20.3535954741155	8.01347236271382	25.1663190610488
AN4519	-3.44482293306448	172.96714928859	156.093421191053	182.760693289526	182.020803659131	196.22587697926	156.925655209325	1013.13172060035	856.644365046714	2283.06345471185	1842.92555383809	601.010427203536	824.983396720006
AN10448	-3.44414374026374	12.4436798049346	10.6913302185653	16.0921365160589	9.43811574528826	8.69966942272581	11.2822366490364	119.832784157031	173.512952127026	125.208847574629	211.86242561693	53.6286227350848	107.743303480115
AN6782	-3.43308331470179	2.48873596098691	7.48393115299568	620.696694190843	2820.64830559186	4.83314967929211	2.05131575437026	70.3912857985354	148.032029087392	20394.8340584858	24672.2583683506	30.8210475488993	8.65092217723553
AN5913	-3.4283317420401	109.504382283424	192.443943934175	62.0696694190843	93.0328552035557	110.19581268786	176.413154875842	637.711529674827	935.513888740816	740.597013313761	1130.54971224405	147.324607283739	258.741217846408
AN5044	-3.4278811946485	2.48873596098691	5.34566510928263	2.29887664515127	1.34830224932689	2.89988980757527	3.07697363155539	7.54192347841451	8.49364101321104	21.3121442680219	56.4349692691384	17.2597866273836	44.8275058274932
AN8457	-3.4273477878154	33.5979354733233	51.3183850491133	19.5404514837858	17.5279292412496	34.7986776909032	25.6414469296282	229.609670342842	362.799808992872	181.153226278186	276.623865761842	120.818506391685	173.804891015368
AN3881	-3.42651982132928	27.376095570856	26.7283255464132	42.5292179352985	29.6626494851917	28.0322681398943	17.4361839121472	141.620563094673	160.165801963408	356.978416489367	492.186945101338	198.487546214911	306.714513556532
AN8146	-3.42532498039463	135.636109873787	245.900595027001	109.196640644685	330.334051085089	115.995592303011	173.336181244287	1854.47518419237	3742.05555496326	2499.73692143673	2968.84944892894	1117.57118412309	1196.97305034113
AN8111	-3.42433459338122	22.3986236488822	9.62219719670874	5.74719161287818	1.34830224932689	18.36596878131	13.3335524034067	60.3353878273161	58.2421098048757	46.1763125807141	78.6388916045372	27.7389427940094	69.2073774178842
AN7919	-3.42403911770632	2.48873596098691	8.55306417485221	2.29887664515127	4.04490674798068	8.69966942272581	6.15394726311078	100.558979712194	118.910974184955	34.6322344355356	66.6117670061962	27.1225218430314	22.8069766490755
AN6778	-3.41496157448554	7.46620788296073	14.9678623059914	21.8393281289371	22.9211382385572	9.66629935858423	12.3078945262216	67.8773113057306	106.777201308939	223.77751481423	306.229095542374	72.7376722154023	94.373696478933
AN4009	-3.41104075930562	4.97747192197382	7.48393115299568	4.59775329030254	4.04490674798068	9.66629935858423	9.23092089466616	82.9611582625596	89.7899192825167	54.1683666812223	87.8905259109533	40.6837827645471	163.581073896817
AN1737	-3.40770522118905	8.71057586345419	9.62219719670874	2.29887664515127	10.7864179946151	7.73303948686738	27.6927626839985	17.5978214496339	49.7484687916647	54.1683666812223	180.406868975115	39.4509408625911	117.967120598666
AN6480	-3.40639193833371	31.1091995123364	23.5209264808436	18.3910131612102	16.1796269919227	30.9321579474695	15.3848681577769	153.352444061095	149.245406374994	143.856973809148	289.576153790825	40.0673618135691	69.2073774178842
AN4152	-3.39302504737398	0	3.20739906556958	3.44831496772691	5.39320899730757	0	0	4.18995748800806	14.5605274512189	79.0325349939145	55.5098058384968	3.08210475488993	3.1457898826311
AN3356	-3.39290750585006	176.700253230071	375.265690671641	182.760693289526	470.557485015086	142.094600571188	213.336838454507	2928.78028411764	3041.93686001715	3868.15418464597	3813.52366110473	2471.23159247075	2672.34850529512
AN2895	-3.37750468769656	186.655197074018	155.024288169196	237.933732773157	385.614443307492	175.926648326233	183.592760016138	268.995270730118	185.646725003041	4992.36979478413	2292.55498112992	847.578807594731	377.494785915732
AN10959	-3.366778194985	28.6204635513495	48.1109859835437	19.5404514837858	25.617742737211	29.9655280116111	30.7697363155539	166.760308022721	167.446065689018	226.441532847733	332.133671600339	261.362483214666	833.634318897242
AN10600	-3.36645180175139	19.9098876878953	36.3505227431219	32.1842730321178	43.1456719784606	21.2658585888853	27.6927626839985	171.788257008331	118.910974184955	424.466873338103	441.30295641605	118.969243538751	240.652926021279
AN5967	-3.36279413008323	3.73310394148037	1.06913302185653	2.29887664515127	1.34830224932689	3.86651974343369	1.02565787718513	36.0336343968693	6.06688643800789	42.6242885360438	49.0336618240055	30.8210475488993	154.930151719582
AN8392	-3.36158366280076	2.48873596098691	0	0	0	0	0	8.37991497601613	6.06688643800789	20.4241382568543	50.8839886852887	0	10.2238171185511
AN9372	-3.35456472522508	0	1.06913302185653	1.14943832257564	6.74151124663447	0.966629935858423	0	4.18995748800806	0	111.000751395947	28.68006634989	57.9435693919307	31.457898826311
AN2607	-3.3527573417361	1.24436798049346	1.06913302185653	2.29887664515127	0	0	0	26.8157279232516	16.9872820264221	17.7601202233516	36.0813737950229	4.3149466568459	6.2915797652622
AN6431	-3.35060784957035	3.73310394148037	4.27653208742611	2.29887664515127	16.1796269919227	3.86651974343369	5.12828938592565	29.3297024160564	74.0160145436962	115.440781451785	126.747389997901	67.1898836566005	81.7905369484086
AN4606	-3.34596029583556	9.95494384394764	19.2443943934175	12.643821548332	20.2245337399034	17.3993388454516	19.4874996665175	144.972529085079	138.32501078658	175.825190211181	213.712752478213	39.4509408625911	94.373696478933
AN1568	-3.3397750447181	34.8423034538167	35.2813897212654	39.0809029675716	41.7973697291337	42.5317171777706	58.4624989995524	59.4973963297145	60.6688643800789	884.453987122909	141.550004888167	73.9705141173583	85.7227743016975
AN10297	-3.33753679202382	46.0416152782578	35.2813897212654	31.0348347095422	37.752462981153	26.0990082681774	28.7184205611836	75.4192347841451	44.8949596412584	387.170620869064	356.187920797021	438.275296145348	555.231914284389
AN9306	-3.32351879184695	87.1057586345419	76.9775775736699	100.00113406408	94.3811574528826	106.329292944427	83.0782880519955	157.542401549103	194.140366016252	1035.4150090214	973.271929034978	80.1347236271382	79.4311945364353
AN11189	-3.30686617325739	2.48873596098691	1.06913302185653	0	10.7864179946151	0.966629935858423	1.02565787718513	419.833740298408	340.959017816043	78.144528982747	93.441506494803	21.5747332842295	117.967120598666
AN3181	-3.30155355082914	357.133610401622	585.884895977376	383.912399740262	635.050359432967	521.01353542769	671.80590955626	3465.93283408027	4257.74090219394	6899.80670677209	4595.28675999689	1312.97662558311	4079.30303030188
AN11874	-3.29954333956781	461.660520763072	445.828470114171	282.761827353606	316.85102859182	394.385013830237	265.645390190948	1670.11705472001	1931.69664186171	2705.75431602761	3532.27397818968	1468.93112618054	869.810902547499
AN6383	-3.28034700937288	47.2859832587513	36.3505227431219	33.3337113546934	41.7973697291337	27.0656382040358	36.9236835786647	137.430605606664	160.165801963408	332.114248176675	593.029759041274	80.7511445781162	473.441377335981
AN9220	-3.27950093294993	0	1.06913302185653	0	0	0	1.02565787718513	0	2.42675457520316	3.55202404467032	36.0813737950229	1.23284190195597	1.57289494131555
AN4890	-3.27704917426558	546.277543436627	566.640501583959	583.914667868423	715.948494392581	540.346134144858	460.520386856123	5275.15647740215	5346.14032917255	6226.69815030706	6596.41526047471	6438.51683296506	7297.4460802335
AN8981	-3.27676709722723	6.22183990246728	7.48393115299568	8.04606825802945	29.6626494851917	5.79977961515054	14.3592102805918	59.4973963297145	36.4013186280473	499.059378276179	808.59283838077	39.4509408625911	5560.18361755047
AN12424	-3.26696778162423	0	2.13826604371305	4.59775329030254	18.8762314905765	0.966629935858423	0	15.083846956829	13.3471501636174	149.185009876153	121.196409414051	2.46568380391194	3.93223735328888
AN1181	-3.26593999901654	1223.21372482507	3354.93942258578	1181.62259560775	6544.65911823274	1435.44545474976	3067.74271066072	26692.5431731042	32385.0398060861	57590.7418482622	39716.3409140138	5870.79313711434	16682.1237475927
AN5968	-3.26124198355518	57.2409271026989	205.273540196453	57.4719161287818	141.571736179324	71.5306152535233	179.490128507398	1831.84941375713	1720.56899381904	1576.21066982245	1085.21670414261	649.091261379819	3888.19629493204
AN9224	-3.25198578963181	0	2.13826604371305	4.59775329030254	0	0.966629935858423	1.02565787718513	1.67598299520323	1.21337728760158	55.9443787035575	27.7549029192484	0	0
AN4268	-3.24099801983099	195.365772937472	199.92787508717	195.404514837858	260.22233412009	164.327089095932	212.311180577322	452.515408704871	434.389068961365	2562.78534822963	1886.40823507825	398.207934331779	420.74939680191
AN6135	-3.24000644751145	11.1993118244411	18.1752613715609	9.19550658060509	16.1796269919227	17.3993388454516	13.3335524034067	107.262911693006	60.6688643800789	95.016643194931	242.392818828103	54.8614646370407	288.626221731404
AN2029	-3.23272537865193	518.901447865771	524.944313731554	390.809029675716	328.985748835762	450.449550110025	526.162490995971	1244.41737393839	1443.91897224588	3530.71190040229	3425.8801836659	524.574229282266	709.375618533313
AN7952	-3.23154338675066	32.3535674928298	42.7653208742611	27.5865197418153	53.9320899730757	24.1657483964606	30.7697363155539	591.621997306738	1335.92839364934	367.634488623378	646.689238018488	64.1077789017105	421.535844272568
AN2778	-3.23043497458325	2.48873596098691	6.41479813113916	0	0	1.93325987171685	3.07697363155539	25.97773642565	18.2006593140237	12.4320841563461	14.8026148902658	32.6703104018332	61.3429027113065
AN7264	-3.22535911992779	29.8648315318429	44.9035869179741	24.1382047740884	39.1007652304799	16.4327089095932	30.7697363155539	289.945058170158	344.599149678848	205.129388579711	507.914723422246	88.148195989852	229.64266143207
AN6870	-3.22471185652655	1.24436798049346	9.62219719670874	2.29887664515127	35.0558584824992	0.966629935858423	11.2822366490364	130.726673625852	99.4969375833294	519.483516533034	439.452629554766	24.0404170881414	234.361346256017
AN0811	-3.21854294084093	9.95494384394764	17.1061283497044	4.59775329030254	44.4939742277875	4.83314967929211	8.20526301748104	131.564665123453	190.500234153448	326.786212109669	342.310469337397	37.6016780096571	243.79871590391
AN6839	-3.21408315148593	31.1091995123364	39.5579218086915	17.2415748386345	24.2694404878841	18.36596878131	12.3078945262216	157.542401549103	137.111633498978	172.27316616651	248.868962842594	59.7928322448646	77.071852124462
AN5421	-3.20237628571737	1.24436798049346	1.06913302185653	10.3449449031807	12.134720243942	0	0	285.75510068215	287.570417161574	294.817995707636	771.586301155106	7.39705141173583	1221.35292193152
AN5558	-3.20086199237137	551.255015358601	425.514942698897	1397.71700025197	1804.02840959938	515.213755812539	426.673676909014	9237.18027806257	17191.1294107392	8026.68633494375	25459.5724478266	962.233104476636	1612.21731484844
AN7384	-3.19679020304609	1.24436798049346	1.06913302185653	1.14943832257564	1.34830224932689	0	2.05131575437026	10.0558979712194	9.70701830081262	19.5361322456867	26.8297394886068	4.93136760782389	3.1457898826311
AN10141	-3.19550213840123	2.48873596098691	3.20739906556958	1.14943832257564	4.04490674798068	0	2.05131575437026	15.9218384544306	6.06688643800789	31.9682164020328	44.4078446707975	22.8075751861855	37.7494785915732
AN10842	-3.18903196937332	110.748750263918	119.742898447931	95.4033807737778	66.0668102170178	109.229182752002	115.89934012192	1044.97539750921	1782.45123548672	738.821001291426	831.721924146811	1249.48526763238	1550.08796466648
AN1946	-3.1871864060681	24.8873596098691	25.6591925245566	26.4370814192396	35.0558584824992	28.0322681398943	20.5131575437026	111.452869181014	95.8568057205246	220.22549076956	445.003610138616	107.873666421148	346.823334560079
AN2719	-3.17515067331418	2.48873596098691	3.20739906556958	203.450583095888	204.941941897688	1.93325987171685	1.02565787718513	0	2.42675457520316	824.957584374681	3442.53312541744	3.69852570586792	2.35934241197333
AN8938	-3.16585223744171	53.5078231612186	73.7701785081003	59.7707927739331	55.2803922224026	59.9310560232222	50.2572359820713	392.180020877555	342.172395103645	461.763125807141	682.770611813511	255.198273704886	605.564552406487
AN7955	-3.16534265852637	12.4436798049346	27.7974585682697	3.44831496772691	18.8762314905765	5.79977961515054	26.6671048068134	273.185228218126	410.121523209333	144.744979820315	153.577129486508	38.2180989606351	151.784361836951
AN1887	-3.16477649918712	0	1.06913302185653	0	0	0.966629935858423	0	4.18995748800806	1.21337728760158	11.5440781451785	15.7277783209074	2.46568380391194	7.07802723591998
AN12293	-3.16217080170377	2.48873596098691	2.13826604371305	1.14943832257564	1.34830224932689	0	0	79.6091922721532	38.8280732032505	13.3200901675137	36.0813737950229	10.4791561666258	19.6611867664444
AN9197	-3.16073779132659	0	1.06913302185653	0	0	0.966629935858423	0	0.837991497601613	0	10.6560721340109	16.652941751549	4.3149466568459	13.3696070011822
AN8917	-3.15481516821946	38.5754073952971	86.5997747703786	28.7359580643909	52.5837877237489	38.6651974343369	17.4361839121472	200.279967926785	218.407911768284	303.698055819312	550.47224123176	139.311134921025	285.480431848772
AN8426	-3.15220925613892	7.46620788296073	10.6913302185653	10.3449449031807	2.69660449865379	5.79977961515054	10.2565787718513	154.190435558697	41.2548277784536	94.1286371837634	71.2375841594042	99.2437731074557	106.1704085388
AN12326	-3.15028305930046	9.95494384394764	14.9678623059914	2.29887664515127	13.4830224932689	3.86651974343369	13.3335524034067	63.6873538177226	78.8695236941025	59.4964027482278	139.699678026884	53.0122017841068	128.190937717217
AN11062	-3.14835725688931	49.7747192197382	101.56763707637	50.575286193328	95.7294597022095	60.8976859590806	65.6421041398483	677.097130062103	1960.81769676415	586.083967370602	1056.53663779272	115.270717832883	458.498875393483
AN10819	-3.14829011163323	119.459326127372	112.258967294935	64.3685460642356	68.7634147156716	113.095702495435	102.565787718513	232.961636333248	213.554402617878	498.171372265012	785.46375261473	261.978904165644	545.794544636496
AN2591	-3.13385733645506	0	22.4517934589871	1.14943832257564	8.08981349596136	4.83314967929211	2.05131575437026	222.067746864427	84.9364101321104	64.8244388152333	91.5911796335197	142.393239675915	110.889093362746
AN6931	-3.13033025970463	609.740310441793	922.661797862182	486.212410449494	981.564037509979	586.744371066063	635.90788385478	4396.10339641806	6005.00419634021	5592.66185833341	8240.43067672485	1947.27378413946	1562.671124197
AN8007	-3.12784977747529	12.4436798049346	19.2443943934175	13.7932598709076	26.9660449865379	7.73303948686738	18.4618417893323	121.508767152234	33.9745640528442	222.889508803062	216.488242770138	60.4092531958426	38.535926062231
AN10377	-3.12292239333024	378.28786607001	633.99588196092	331.038236901783	602.691105449121	311.254839346412	501.546701943528	1962.57608738298	3018.88269155272	4554.58283127851	4327.91452854147	4002.42123470006	2597.63599558263
AN5400	-3.11834228800196	32.3535674928298	62.0097152676785	25.287643096664	55.2803922224026	28.9988980757527	28.7184205611836	181.006163481948	160.165801963408	302.810049808144	525.492828604437	48.6972551272609	147.065677013004
AN7864	-3.11647217885658	0	1.06913302185653	0	6.74151124663447	1.93325987171685	3.07697363155539	10.893889468821	18.2006593140237	30.1922043796977	62.9111132836297	4.93136760782389	8.65092217723553
AN8622	-3.11408712142563	0	12.8295962622783	19.5404514837858	14.8313247425958	0.966629935858423	7.17960514029591	1.67598299520323	0	234.433586948241	170.230071238057	2.46568380391194	1.57289494131555
AN10144	-3.1130214908724	2.48873596098691	5.34566510928263	14.9426981934833	41.7973697291337	8.69966942272581	10.2565787718513	16.7598299520323	1.21337728760158	474.195209963487	161.903600362282	8.6298933136918	10.2238171185511
AN0136	-3.09644336808894	13.688047785428	23.5209264808436	9.19550658060509	21.5728359892303	6.76640955100896	6.15394726311078	153.352444061095	59.4554870924773	180.265220267019	135.073860873676	52.3957808331288	35.3901361795999
AN2059	-3.0931973703026	92.0832305565157	91.9454398796613	93.1045041286265	142.920038428651	85.0634343555412	90.2578931922914	314.246811600605	270.583135135152	930.630299703623	1179.58337406806	916.617954104265	1382.57465341637
AN4196	-3.08463380740448	144.346685737241	211.688338327592	212.646089676493	285.840076857301	169.160238775224	156.925655209325	1075.14309142287	1315.30097976011	2389.62417605196	2011.30529821487	676.21378322285	902.055248844468
AN2921	-3.07569798211562	0	1.06913302185653	0	1.34830224932689	0.966629935858423	2.05131575437026	13.4078639616258	24.2675457520316	14.2080961786813	24.9794126273236	4.3149466568459	22.8069766490755
AN9327	-3.07507398423644	7.46620788296073	14.9678623059914	4.59775329030254	9.43811574528826	7.73303948686738	12.3078945262216	303.352922131784	543.593024845507	56.8323847147251	98.067323648011	36.9852570586792	87.2956692430131
AN7178	-3.07243306729784	0	0	0	0	0	0	3.35196599040645	2.42675457520316	16.872114212184	12.9522880289826	0.616420950977986	3.1457898826311
AN10199	-3.06884960834359	49.7747192197382	72.7010454862438	78.1618059351432	91.6845529542288	66.6974655742312	80.0013144204401	713.130764458972	712.252467822126	649.1323941635	860.401990496701	530.738438792046	876.888929783419
AN11924	-3.05991419732678	1.24436798049346	0	0	0	0	0	4.18995748800806	1.21337728760158	10.6560721340109	14.8026148902658	1.23284190195597	1.57289494131555
AN3373	-3.053100346807	487.792248353434	418.031011545902	473.568588901162	485.388809757682	492.981267287796	437.95591355805	1392.74186901388	1655.04662028855	4416.05389353637	3723.78280833249	1570.02416214093	1904.77577393313
AN11121	-3.05308122563847	834.970914911108	1712.75110101416	405.7517278692	524.489574988162	738.505270995835	1413.35655476111	3903.36439582831	6776.71215125481	4239.34069731402	4491.66845576503	6081.60910234881	2820.98707724944
AN9296	-3.04683393182323	266.294747825599	337.846034906662	141.380913676803	148.313247425958	267.756492232783	338.467099471093	833.801540113604	1804.29202666355	1069.15923744577	1513.56737252968	850.044491398643	1010.58499979524
AN1327	-3.04651065816077	573.653639007483	450.105002201598	536.787696642822	417.973697291337	674.707695229179	507.700649206639	3589.11758422771	5084.05083505061	3338.9026019901	4930.19592188916	3461.20363974139	3670.35034555984
AN8150	-3.04407527456577	220.253132547342	330.362103753667	187.358446579829	173.930990163169	211.691955952995	196.926312419545	5755.32560552788	9290.82989116528	1526.48233319707	1605.1585521632	1047.91561666258	1316.51306588112
AN1656	-3.04398873018663	318.558203006325	563.433102518389	317.244977030876	583.814873958545	311.254839346412	521.034201610046	2229.05738362029	3401.09653714722	3896.57037700334	4184.51419679202	1256.26589809314	1590.19678567002
AN7181	-3.04189649088941	48.5303512392448	24.5900595027001	3862.11276385414	13547.7410012366	27.0656382040358	41.0263150874052	1517.60260215652	755.934050175783	77445.6682519581	84131.5868922564	167.666498666012	194.25252525247
AN2326	-3.03022651796154	46.0416152782578	40.627054830548	32.1842730321178	84.9430417075943	42.5317171777706	51.2828938592565	286.593092179752	397.987750333317	351.650380422361	723.477802761742	131.297662558311	190.320287899182
AN10259	-3.02623045463092	17.4211517269084	28.8665915901262	14.9426981934833	18.8762314905765	17.3993388454516	31.795394192739	51.1174813536984	44.8949596412584	124.320841563461	197.059810726664	101.709456911368	206.835684782995
AN8683	-3.02585254207454	258.828539942639	460.796332420163	496.557355352675	659.319799920851	266.789862296925	238.978285384135	3129.06025204442	1363.83607126417	5315.60398284913	4982.93023743573	2912.58899337098	4620.37889011443
AN11046	-3.01965100926962	13.688047785428	14.9678623059914	40.2303412901473	422.018604039318	0.966629935858423	6.15394726311078	146.648512080282	178.366461277432	1300.04080034934	4933.89657561173	99.8601940584337	497.034801455714
AN4134	-3.0170881497743	44.7972472977644	66.2862473551046	68.9662993545382	40.4490674798068	45.4316069853459	49.2315781048862	345.252497011864	387.067354744903	430.682915416276	508.839886852888	174.44712912677	166.726863779448
AN9328	-3.01160143599004	7.46620788296073	13.8987292841348	6.89662993545382	6.74151124663447	9.66629935858423	12.3078945262216	75.4192347841451	58.2421098048757	67.488456848736	65.6866035755546	47.4644132253049	36.9630311209154
AN10366	-3.01123968766579	6.22183990246728	8.55306417485221	6.89662993545382	16.1796269919227	15.4660789737348	31.795394192739	35.1956428992677	44.8949596412584	123.432835552293	92.5163430641614	20.3418913822735	22.0205291784177
AN5836	-3.00614043294073	1964.85704119917	1775.82994930369	3103.48347095422	4751.41712662797	2144.95182766984	1254.37958379741	17181.3396753259	14238.9824700045	36449.9827403956	29779.1605054923	12019.5921231197	13180.8596082243
AN7157	-3.00357863710097	2.48873596098691	4.27653208742611	1.14943832257564	2.69660449865379	0	2.05131575437026	65.3633368129258	88.5765419949152	28.4161923573625	23.1290857660403	16.0269447254276	31.457898826311
AN10059	-2.99677456056973	281.227163591521	303.633778207253	249.428115998913	303.368006098551	319.954508769138	343.595388857018	1807.54766032668	1935.33677372452	2357.65595964992	2269.42589536388	1045.44993285866	2007.8003925893
AN2663	-2.9941558768936	6.22183990246728	16.0369953278479	20.6898898063614	36.4041607318261	16.4327089095932	16.4105260349621	96.3690222241854	40.0414504908521	228.217544870068	303.453605250449	109.722929274081	225.710424078782
AN2201	-2.98628913580372	22.3986236488822	29.9357246119827	13.7932598709076	48.5388809757682	22.2324885247437	36.9236835786647	113.966843673819	118.910974184955	229.105550881235	328.433017877773	36.9852570586792	28.3121089436799
AN7126	-2.97773189386724	37.3310394148037	22.4517934589871	28.7359580643909	13.4830224932689	26.0990082681774	13.3335524034067	56.145430339308	37.6146959156489	124.320841563461	270.147721747351	14.7941028234717	13.3696070011822
AN5201	-2.97511561605254	44.7972472977644	44.9035869179741	56.3224778062062	55.2803922224026	46.3982369212043	33.8467099471093	262.291338749305	253.59585310873	501.723396309682	429.275831817709	253.96543180293	433.332556332434
AN8303	-2.96257034056663	6.22183990246728	9.62219719670874	0	2.69660449865379	3.86651974343369	5.12828938592565	41.061583382479	189.286856865846	6.21604207817305	52.734315546572	11.7119980685817	18.8747392957866
AN8323	-2.96054007929191	8.71057586345419	20.313527415274	16.0921365160589	22.9211382385572	8.69966942272581	15.3848681577769	115.642826669023	100.710314870931	158.065069987829	181.332032405756	69.6555674605124	41.6817159448621
AN3667	-2.95882273886921	27.376095570856	33.1431236775523	28.7359580643909	52.5837877237489	29.9655280116111	31.795394192739	243.017534304468	179.579838565033	317.018145986826	349.71177678253	157.187342499386	186.388050545893
AN10024	-2.95702588073055	88.3501266150353	68.4245133988177	57.4719161287818	45.8422764771144	61.8643158949391	47.180262350516	336.872582035848	364.013186280473	313.466121942155	562.499365830101	145.475344430805	82.5769844190664
AN5274	-2.95605849216867	16.1767837464149	5.34566510928263	37.931464644996	33.7075562331723	21.2658585888853	33.8467099471093	77.93320927695	40.0414504908521	245.089659082252	399.670602037177	252.116168949996	556.018361755047
AN4393	-2.95417393782029	7.46620788296073	12.8295962622783	14.9426981934833	13.4830224932689	8.69966942272581	10.2565787718513	25.97773642565	19.4140366016252	137.640931730975	108.244121385069	38.2180989606351	47.1868482394665
AN8079	-2.95369711638927	31.1091995123364	51.3183850491133	62.0696694190843	60.6736012197102	42.5317171777706	43.0776308417754	205.307916912395	182.006593140237	379.178566768556	661.491852908754	328.552366871266	639.381793644771
AN7245	-2.95175328293768	1.24436798049346	2.13826604371305	1.14943832257564	12.134720243942	0	1.02565787718513	56.9834218369097	61.8822416676805	51.5043486477196	81.414381896462	34.5195732547672	59.7700077699909
AN7753	-2.94918478374693	694.357333115348	795.434968261256	813.80233238355	988.305548756613	729.805601573109	681.036830450926	1991.90578979903	2260.52188680174	8079.9666956138	6488.17113908964	1427.63092246502	761.281151596726
AN10242	-2.94865834258063	424.329481348268	439.413671983032	313.796662063149	285.840076857301	370.219265433776	474.879597136715	2850.84707484069	3978.66412604557	2727.06646029564	2095.49517040326	1044.21709095671	735.32838506502
AN6723	-2.94699049069153	4.97747192197382	19.2443943934175	8.04606825802945	24.2694404878841	4.83314967929211	8.20526301748104	90.5030817409742	61.8822416676805	147.408997853818	188.733339850889	72.7376722154023	353.114914325341
AN8242	-2.93969893367916	73.4177108491139	85.5306417485221	55.1730394836305	60.6736012197102	65.7308356383728	104.617103472883	452.515408704871	707.39895867172	417.362825248762	541.220606925344	143.626081577871	229.64266143207
AN7714	-2.93958163910563	805.106083379266	723.803055796868	796.560757544916	783.363606858925	796.503067147341	693.344724977147	3102.24452412117	4095.14834565532	6918.45483300661	5526.00117122236	2182.13016646207	1765.57457162671
AN3349	-2.93831703192956	338.46809069422	876.689077922352	354.027003353296	1135.27049393324	281.289311334801	291.286837120577	4462.30472472859	5825.42435777517	6325.26681754667	6760.16918769827	3074.70770347819	4879.9065554315
AN12148	-2.933617430384	47.2859832587513	74.8393115299568	36.7820263224204	37.752462981153	45.4316069853459	60.5138147539226	696.37093450694	462.296746576201	279.721893517787	331.208508169698	440.74097994926	493.102564102425
AN2899	-2.93276676614295	245.140492157211	252.31539315814	283.911265676182	264.267240868071	285.155831078235	308.723021032724	832.963548616003	732.879881711353	2364.76000773926	1977.07425128113	1087.98297847615	1776.58483621591
AN2091	-2.92860870284774	602.274102558832	620.097152676785	593.110174449028	544.714108728065	475.581928442344	451.289465961457	2917.88639464881	3534.5680387834	3657.69675999926	5300.2612941458	1848.030011032	2560.67296446172
AN4077	-2.92488776441119	251.362332059678	271.559787551558	372.418016514506	709.206983145946	288.05572088581	245.132232647246	1873.74898863721	1092.03955884142	4970.16964450494	3819.07464168858	1606.39299824863	2312.94201120452
AN7162	-2.91849886364646	16.1767837464149	38.4887887868349	8.04606825802945	8.08981349596136	14.4994490378763	23.590131175258	915.086715380961	349.452658829254	63.0484267928981	98.9924870786527	204.035334773713	328.73504273495
AN7821	-2.91302603378357	0	3.20739906556958	2.29887664515127	9.43811574528826	0	1.02565787718513	56.145430339308	4.85350915040631	64.8244388152333	80.4892184658204	1.23284190195597	0.786447470657775
AN0051	-2.90557519222196	48.5303512392448	290.804181944975	40.2303412901473	381.569536559511	28.0322681398943	157.95131308651	2730.17629918605	3266.41165822345	3010.34037785809	3950.44784883969	474.027711302071	2635.3854741742
AN12325	-2.90556520695835	1.24436798049346	3.20739906556958	2.29887664515127	2.69660449865379	0	1.02565787718513	17.5978214496339	16.9872820264221	24.8641683126922	30.5303932111733	15.4105237744496	20.4476342371022
AN1897	-2.90453516639761	68.44023892714	215.964870415018	79.3112442577189	144.268340677978	83.1301744838244	236.926969629765	2754.4780526165	3611.01080790229	1013.21485874221	951.99317013022	2553.8319999018	1822.19878951407
AN10069	-2.90075133646271	2.48873596098691	2.13826604371305	1.14943832257564	2.69660449865379	0.966629935858423	3.07697363155539	18.4358129472355	14.5605274512189	22.2001502791895	28.68006634989	3.69852570586792	13.3696070011822
AN0034	-2.89964901596237	314.825099064844	229.863599699153	450.579822449649	501.568436749604	348.953406844891	293.338152874947	1330.73049819136	802.042387104643	3241.22194076166	4228.92204146282	629.365790948524	438.837688627039
AN6361	-2.89900592395048	74.6620788296073	76.9775775736699	48.2764095481767	52.5837877237489	53.1646464722133	73.8473671573293	170.950265510729	224.474798206292	312.578115930988	484.785637656206	178.762075783616	197.398315135102
AN6909	-2.89853888518141	89.5944945955288	124.019430535357	101.150572386656	142.920038428651	101.496143265134	92.3092089466616	221.229755366826	185.646725003041	841.829698586865	1233.24285304527	401.906460037647	1532.786120312
AN8403	-2.89519527158298	19.9098876878953	35.2813897212654	13.7932598709076	16.1796269919227	18.36596878131	21.5388154208877	128.212699133047	116.484219609751	111.000751395947	153.577129486508	128.215557803421	346.036887089421
AN6116	-2.89493774261473	42.3085113367775	66.2862473551046	74.7134909674163	155.054758672593	38.6651974343369	33.8467099471093	486.873060106537	175.939706702229	829.397614430519	1184.20919122127	135.612609215157	407.379789800728
AN6871	-2.88806600247295	2.48873596098691	17.1061283497044	0	44.4939742277875	0	2.05131575437026	238.82757681646	167.446065689018	908.430149424433	506.989559991604	59.1764112938866	520.628225575447
AN0150	-2.88635342456214	24.8873596098691	28.8665915901262	22.9887664515127	20.2245337399034	27.0656382040358	27.6927626839985	82.9611582625596	87.3631647073136	147.408997853818	201.685627879872	92.4631426466979	141.5605447184
AN7932	-2.88607483208863	7.46620788296073	7.48393115299568	9.19550658060509	10.7864179946151	5.79977961515054	3.07697363155539	41.061583382479	21.8407911768284	79.0325349939145	91.5911796335197	69.0391465095344	58.9835602993331
AN4129	-2.88575766823034	2.48873596098691	3.20739906556958	1.14943832257564	0	3.86651974343369	0	8.37991497601613	8.49364101321104	13.3200901675137	19.4284320434739	6.16420950977986	20.4476342371022
AN2092	-2.8850308117249	251.362332059678	360.297828365649	249.428115998913	277.75026336134	243.590743836323	270.773679576874	876.539106491287	1281.32641570727	1652.57918678286	2496.09093587107	755.732085899011	1329.8826728823
AN9121	-2.88402634383542	5086.97630425724	6748.36763395839	7528.82101287042	8261.04788162588	5854.87752149447	5011.36438792654	57605.2115281301	37441.1829635219	67924.4678002193	53360.6511891163	25356.4758184794	19036.7474747421
AN3136	-2.88078171259093	164.256573425136	152.886022125483	116.093270580139	129.437015935382	212.658585888853	194.874996665175	744.974441367834	959.781434492848	905.766131390931	951.99317013022	559.710223488011	678.70416717766
AN2195	-2.87860586433901	7.46620788296073	13.8987292841348	5.74719161287818	9.43811574528826	9.66629935858423	5.12828938592565	88.8270987457709	82.5096555569073	63.9364328040657	66.6117670061962	18.4926285293396	17.3018443544711
AN6960	-2.87608488041001	21.1542556683887	18.1752613715609	21.8393281289371	25.617742737211	24.1657483964606	26.6671048068134	208.659882902802	207.48751617987	144.744979820315	305.303932111732	27.7389427940094	194.25252525247
AN7539	-2.8737588854073	323.535674928298	321.809039578814	105.748325676959	403.142372548741	95.6963636499839	268.722363822504	1081.00903190608	101.923692158533	4919.55330186839	3403.6762613305	1073.80529660365	13217.8226393452
AN1129	-2.8684778221618	65.9515029661531	70.5627794425307	42.5292179352985	41.7973697291337	79.2636547403907	74.8730250345144	189.386078457964	151.672160950197	264.625791327939	434.826812401558	126.366294950487	380.640575798363
AN2346	-2.86525999438117	2.48873596098691	2.13826604371305	0	0	0.966629935858423	2.05131575437026	19.2738044448371	6.06688643800789	7.10404808934063	12.9522880289826	3.69852570586792	6.2915797652622
AN8979	-2.86074369540122	107.015646322437	146.471223994344	154.024735225135	405.838977047395	63.7975757666559	104.617103472883	558.940328900276	407.69476863413	3147.0933035779	6264.28158887437	308.210475488993	26997.1687727401
AN1718	-2.85547020796939	189.143933035005	151.816889103627	174.714625031497	130.785318184709	217.491735568145	207.182891191396	848.047395572832	1507.01459120116	1151.74379648435	1242.49448735169	709.500514575662	1487.17216701385
AN8655	-2.85169297441533	16.1767837464149	19.2443943934175	35.6325879998447	31.0109517345186	20.2992286530269	14.3592102805918	248.883474787679	149.245406374994	249.52968913809	299.752951527883	106.640824519192	302.782276203243
AN7099	-2.85050295931111	7.46620788296073	14.9678623059914	11.4943832257564	12.134720243942	3.86651974343369	7.17960514029591	53.6314558465032	53.3886006544694	90.5766131390931	100.842813939936	42.533045617481	36.9630311209154
AN3868	-2.85044889314788	139.369213815267	134.710760753922	154.024735225135	128.088713686055	144.027860442905	131.284208279697	698.046917502143	440.455955399373	910.206161446769	1285.0520051612	368.619728684836	780.942338363171
AN8827	-2.84472208926775	727.955268588671	716.319124643873	689.662993545382	676.847729162101	665.041395870595	691.293409222777	3150.01003948446	2560.22607683933	4575.00696953537	5606.49038968818	2831.83784879287	4788.67864883519
AN0501	-2.84324976559235	0	1.06913302185653	0	2.69660449865379	0	0	3.35196599040645	0	19.5361322456867	28.68006634989	1.84926285293396	3.1457898826311
AN1848	-2.84107702725779	746.620788296073	994.293710326569	1432.20014992924	2004.92544474909	800.369586890774	609.240779047967	6413.98692264274	6758.51149194079	12631.8855088588	13134.545224819	4181.18331048368	7064.6576289188
AN8654	-2.83753591720193	3.73310394148037	6.41479813113916	8.04606825802945	14.8313247425958	2.89988980757527	6.15394726311078	98.0450052193887	191.713611441049	102.120691284272	112.869938538277	16.6433656764056	84.9363268310397
AN2866	-2.83713851428381	275.005323689054	395.579218086915	244.83036270861	373.47972306355	234.891074413597	223.593417226358	723.186662430192	920.953361289597	2017.54965737274	3009.55663987717	421.015509517964	1652.32613585199
AN7280	-2.8327933735687	7.46620788296073	16.0369953278479	3.44831496772691	1.34830224932689	1.93325987171685	0	184.358129472355	215.981157193081	22.2001502791895	33.3058835030981	44.998729421393	22.0205291784177
AN7834	-2.83273627642422	41.064143356284	36.3505227431219	29.8853963869665	32.3592539838454	27.0656382040358	19.4874996665175	170.112274013127	171.086197551822	188.257274367527	310.854912695582	131.914083509289	327.948595264292
AN5477	-2.83164529869854	0	0	0	0	0	1.02565787718513	10.0558979712194	46.1083369288599	7.99205410050821	12.9522880289826	8.6298933136918	7.86447470657775
AN11076	-2.83063640261367	4.97747192197382	23.5209264808436	6.89662993545382	6.74151124663447	8.69966942272581	16.4105260349621	42.7375663776822	69.1625053932899	47.0643185918817	106.393794523786	19.1090494803176	109.316198421431
AN3325	-2.82902172825393	2.48873596098691	4.27653208742611	0	0	0	2.05131575437026	19.2738044448371	37.6146959156489	2.66401803350274	20.3535954741155	0.616420950977986	0
AN8561	-2.82368505331375	12.4436798049346	42.7653208742611	14.9426981934833	16.1796269919227	9.66629935858423	8.20526301748104	122.346758649835	92.2166738577199	96.7926552172661	163.753927223566	130.681241607333	190.320287899182
AN8937	-2.82347800872881	7.46620788296073	3.20739906556958	2.29887664515127	5.39320899730757	3.86651974343369	1.02565787718513	25.97773642565	31.547809477641	28.4161923573625	51.8091521159304	22.8075751861855	62.1293501819642
AN10391	-2.82292225199508	60.9740310441793	60.940582245822	58.6213544513574	101.122668699517	84.0968044196828	54.3598674908119	975.422103208277	1658.68675215136	601.180069560451	701.273880426343	80.1347236271382	298.063591379297
AN6321	-2.82082206686291	8.71057586345419	9.62219719670874	6.89662993545382	5.39320899730757	19.3325987171685	14.3592102805918	29.3297024160564	30.3344321900394	39.9602705025411	68.4620938674794	23.4239961371635	31.457898826311
AN8158	-2.81922698317469	3.73310394148037	8.55306417485221	2.29887664515127	2.69660449865379	0	1.02565787718513	19.2738044448371	8.49364101321104	22.2001502791895	33.3058835030981	13.5612609215157	11.7967120598666
AN3633	-2.81522714855926	3.73310394148037	9.62219719670874	3.44831496772691	6.74151124663447	6.76640955100896	10.2565787718513	23.4637619328452	75.2293918312978	46.1763125807141	55.5098058384968	51.7793598821508	106.1704085388
AN1857	-2.81327833650492	164.256573425136	276.90545266084	245.979801031186	620.219034690371	182.693057877242	367.185520032276	406.425876336782	587.274607199163	4275.74894377189	2535.87296338866	2938.47867331206	2376.6442563278
AN4195	-2.813174711168	159.279101503162	119.742898447931	111.495517289837	125.392109187401	136.294820956038	148.720392191844	690.504994023729	679.491281056883	926.190269647785	780.837935461522	421.631930468942	467.936245041376
AN6051	-2.7997404201502	12.4436798049346	19.2443943934175	12.643821548332	21.5728359892303	8.69966942272581	20.5131575437026	66.2013283105274	54.601977942071	113.66476942945	161.903600362282	50.5465179801948	100.665276244195
AN1438	-2.79471014687961	369.577290206556	468.280263573159	402.303412901473	451.681253524509	376.985674984785	391.801309084719	2593.58368507699	2805.32828893485	3124.00514728754	3007.70631301589	1862.82411385547	3077.36895268387
AN12311	-2.79219298874773	53.5078231612186	43.8344538961176	195.404514837858	206.290244147015	88.9299540989749	38.9749993330349	641.901487162835	769.2812003394	1498.95414685087	1466.38403756696	331.634471626156	561.523494049652
AN4626	-2.78976794680015	8.71057586345419	9.62219719670874	12.643821548332	28.3143472358648	12.5661891661595	14.3592102805918	72.9052602913403	49.7484687916647	111.888757407115	225.739877076554	45.615150372371	128.190937717217
AN5689	-2.78723620344515	6.22183990246728	2.13826604371305	3.44831496772691	2.69660449865379	5.79977961515054	3.07697363155539	15.083846956829	6.06688643800789	33.744228424368	28.68006634989	48.6972551272609	39.3223735328888
AN1899	-2.785416640907	99.5494384394764	546.326974168685	121.840462193017	399.097465800761	91.8298439065502	608.215121170782	5283.53639237817	4283.22182523357	2878.02748219412	2119.54941959994	8297.02600016369	4998.66012350082
AN10866	-2.78509823117817	279.982795611027	227.72533365544	352.87756503072	322.244237589128	240.690854028747	249.234864155986	822.069659147182	942.794152466426	1964.26929670268	2856.9046738213	662.652522301335	934.299595141437
AN2636	-2.78430277940376	36.0866714343102	58.8023162021089	37.931464644996	25.617742737211	34.7986776909032	60.5138147539226	133.240648118656	190.500234153448	176.713196222348	350.636940213172	25.8896799410754	92.0143540669597
AN0759	-2.78210908694465	24.8873596098691	28.8665915901262	27.5865197418153	26.9660449865379	22.2324885247437	36.9236835786647	5.86594048321129	3.64013186280473	183.817244311689	229.44053079912	33.2867313528112	64.4886925939376
AN9513	-2.77688418868316	77.1508147905942	112.258967294935	329.888798579208	524.489574988162	63.7975757666559	80.0013144204401	108.100903190608	128.617992485767	2378.08009790678	3775.59196044843	26.5061008920534	30.6714513556532
AN10536	-2.77462149921953	343.445562616194	365.643493474932	326.440483611481	342.468771329031	310.288209410554	331.287494330797	814.527735668767	988.902489395286	2806.98700130072	1916.01346485878	875.934171339718	664.54811270582
AN4272	-2.76712700915731	1122.4199184051	1133.28100316792	973.574259221564	957.294597022095	1151.25625360738	1264.63616256926	2217.32550265387	2491.06357144604	7317.16953202085	6045.94301924295	3269.49672398724	2710.09798388669
AN10623	-2.76385315456156	1.24436798049346	2.13826604371305	1.14943832257564	2.69660449865379	0.966629935858423	2.05131575437026	7.54192347841451	6.06688643800789	10.6560721340109	37.0065372256645	12.9448399705377	32.2443462969688
AN7986	-2.7614734573688	16.1767837464149	6.41479813113916	43.6786562578742	28.3143472358648	26.0990082681774	11.2822366490364	30.1676939136581	27.9076776148363	161.617094032499	402.446092329102	9.24631426466979	11.0102645892089
AN3714	-2.75861981123149	817.5497631842	633.99588196092	748.284347996739	752.352655124407	944.397447333679	877.963142870471	3271.5188066367	3870.67354744903	4974.60967456078	5652.74856122026	3102.4466462722	1604.35284014186
AN8445	-2.74999828729925	12.4436798049346	13.8987292841348	2485.08565340853	4257.93850337433	10.6329292944427	18.4618417893323	883.2430384721	143.178519936986	19478.4118549608	33327.1622620029	59.1764112938866	27.5256614730221
AN8585	-2.74896056317499	2.48873596098691	7.48393115299568	35.6325879998447	138.87513168067	1.93325987171685	4.10263150874052	5.86594048321129	7.28026372560946	811.637494207167	546.771587509194	19.7254704312955	7.86447470657775
AN8235	-2.74444591735754	838.704018852589	772.983174802269	1793.12378321799	1716.38876339314	1108.72453642961	767.192092134477	8322.93155417922	9848.983443462	11989.8571627847	12610.9027230758	8219.35696034046	15338.0850202386
AN1563	-2.74184984793526	114.481854205398	155.024288169196	448.280945804498	417.973697291337	116.962222238869	138.463813419992	415.6437828104	310.624585626004	2957.94802319921	2995.67918841754	188.624810999264	239.866478550621
AN4355	-2.74088666961795	65.9515029661531	80.1849766392395	249.428115998913	210.335150894995	42.5317171777706	57.4368411223672	92.1790647361774	81.2962782693057	1634.81906655951	1519.11835311353	46.2315713233489	58.9835602993331
AN0119	-2.73831796891715	17.4211517269084	8.55306417485221	18.3910131612102	18.8762314905765	9.66629935858423	8.20526301748104	30.1676939136581	26.6943003272347	126.984859596964	142.475168318808	59.1764112938866	62.1293501819642
AN3279	-2.7278159582439	19.9098876878953	29.9357246119827	14.9426981934833	20.2245337399034	23.1991184606022	14.3592102805918	28.4917109184548	10.9203955884142	112.776763418283	164.679090654207	27.7389427940094	68.4209299472264
AN10096	-2.72716714730697	332.246250791753	434.06800687375	506.902300255855	489.433716505662	267.756492232783	305.646047401169	629.331614698811	472.003764877014	3563.56812281549	3217.71841177153	457.384345625666	349.96912444271
AN8726	-2.72589707420525	129.414269971319	79.115843617383	89.6561891608996	83.5947394582674	129.528411405029	104.617103472883	954.472315768237	1300.74045230889	640.252334051825	571.751000136517	263.2117460676	169.872653662079
AN8980	-2.7249008015924	2.48873596098691	6.41479813113916	13.7932598709076	17.5279292412496	3.86651974343369	12.3078945262216	34.3576514016661	9.70701830081262	185.593256334024	453.330081014391	22.1911542352075	3273.98082034832
AN3182	-2.71641836833847	73.4177108491139	89.8071738359482	74.7134909674163	119.998900190094	102.462773200993	90.2578931922914	399.721944355969	342.172395103645	806.309458140162	601.356229917049	215.747332842295	603.205209994514
AN3707	-2.71464119216235	287.449003493988	312.186842382106	263.221375869821	276.401961112013	250.357153387332	337.441441593908	1364.25015809543	2509.26423076006	1420.80961786813	2574.72982747561	343.962890645716	1115.96896086338
AN11711	-2.71026708633482	1.24436798049346	6.41479813113916	0	4.04490674798068	1.93325987171685	2.05131575437026	18.4358129472355	20.6274138892268	15.9841082010164	38.8568640869478	1.84926285293396	11.7967120598666
AN1895	-2.70291126538868	37.3310394148037	78.0467105955264	39.0809029675716	66.0668102170178	38.6651974343369	74.8730250345144	577.376141847511	610.328775663593	408.482765137086	333.983998461623	503.615916949014	438.837688627039
AN7156	-2.69655423041716	0	3.20739906556958	0	8.08981349596136	0.966629935858423	6.15394726311078	93.017056233779	165.019311113815	42.6242885360438	47.1833349627223	29.5882056469433	113.24843577472
AN3241	-2.69225891664539	1.24436798049346	2.13826604371305	0	0	0	0	1.67598299520323	1.21337728760158	7.10404808934063	11.1019611676994	0.616420950977986	0
AN6518	-2.69131574359559	109.504382283424	184.960012781179	81.6101209028702	173.930990163169	113.095702495435	188.721049402064	795.25393122393	782.628350503017	864.029848866054	1274.87520742414	167.666498666012	1722.31996074053
AN7418	-2.69033919049748	4.97747192197382	0	2.29887664515127	1.34830224932689	3.86651974343369	3.07697363155539	18.4358129472355	13.3471501636174	15.9841082010164	27.7549029192484	9.86273521564777	18.0882918251288
AN11187	-2.68324655390528	24.8873596098691	34.2122566994088	25.287643096664	40.4490674798068	35.7653076267616	32.8210520699241	537.990541460235	820.243046418666	150.961021898488	326.58269101649	76.4361979212702	164.367521367475
AN2425	-2.68085329645753	1234.41303664951	2159.64870415018	2826.46883521349	5208.49158914979	1193.78797078515	1126.17234914927	15734.1283589679	11473.6956315605	31470.933035779	23754.4962451541	5121.84168167608	8531.38216169555
AN0556	-2.67743166690127	388.242809913958	304.70291122911	309.198908772846	328.985748835762	374.08578517721	324.107889190501	528.772634986618	412.548277784536	2659.5780034469	1583.87979325844	360.606256322122	342.89109720679
AN5168	-2.6769903303215	419.352009426294	461.865465442019	536.787696642822	718.645098891234	499.747676838805	345.646704611389	2041.34728815753	1771.5308398983	4582.11101762471	3754.31320154367	2883.61720867502	4268.8368707304
AN8754	-2.67112368667177	265.050379845106	401.994016218054	158.622488515438	159.099665420573	326.720918320147	415.391440259977	1774.86599192022	7346.99947642755	1159.73585058486	1208.26344041795	2116.7895456584	4988.43630638227
AN9165	-2.66998671670945	4.97747192197382	50.2492520272567	247.129239353762	331.682353334416	7.73303948686738	69.7447356485888	144.134537587477	55.8153552296726	4451.57413398307	1655.11737741785	843.263860937885	202.116999959048
AN2923	-2.66078346996262	28.6204635513495	51.3183850491133	20.6898898063614	44.4939742277875	28.0322681398943	20.5131575437026	439.945536240847	527.819120106686	243.313647059917	202.610791310513	149.790291087651	217.845949372204
AN8298	-2.65887553391225	58.4852950831924	63.0788482895351	74.7134909674163	33.7075562331723	45.4316069853459	25.6414469296282	256.425398266093	202.634007029463	277.945881495452	509.765050283529	120.818506391685	314.57898826311
AN8416	-2.65749516333752	22.3986236488822	209.550072283879	13.7932598709076	184.717408157784	26.0990082681774	201.028943928285	2321.23644835647	2790.76776148363	1755.5878840783	1616.2605133309	294.649214567477	1624.01402690831
AN3518	-2.65709072578234	2.48873596098691	5.34566510928263	3.44831496772691	1.34830224932689	6.76640955100896	9.23092089466616	66.2013283105274	191.713611441049	11.5440781451785	41.6323543788726	10.4791561666258	11.7967120598666
AN2604	-2.65577668090869	44.7972472977644	111.189834273079	82.7595592254458	262.918938618744	33.8320477550448	50.2572359820713	1007.26578011714	993.755998545692	1109.11950794831	1322.98370581751	297.731319322367	283.121089436799
AN3983	-2.65537970331943	4.97747192197382	48.1109859835437	3.44831496772691	25.617742737211	0	5.12828938592565	151.676461065892	624.889303114812	83.4725650497524	373.766025979212	17.8762075783616	19.6611867664444
AN1529	-2.65525682889785	1.24436798049346	1.06913302185653	1.14943832257564	4.04490674798068	2.89988980757527	3.07697363155539	8.37991497601613	4.85350915040631	25.7521743238598	22.2039223353987	11.7119980685817	18.8747392957866
AN10867	-2.64546326511966	1.24436798049346	2.13826604371305	1.14943832257564	2.69660449865379	1.93325987171685	1.02565787718513	9.21790647361774	12.1337728760158	14.2080961786813	30.5303932111733	4.93136760782389	24.379871590391
AN6846	-2.63943230129824	38.5754073952971	36.3505227431219	50.575286193328	32.3592539838454	35.7653076267616	33.8467099471093	102.234962707397	84.9364101321104	199.801352512705	373.766025979212	94.9288264506098	197.398315135102
AN4577	-2.63861475191303	169.23404534711	292.942447988688	164.369680128316	190.110617155092	199.125766786835	242.055259015691	2542.46620372329	3135.36691116248	900.438095323925	1443.25495180092	741.554404026517	1132.4843577472
AN5422	-2.61776229935446	0	1.06913302185653	1.14943832257564	10.7864179946151	0	0	143.296546089876	167.446065689018	108.336733362445	250.719289703877	9.86273521564777	558.37770416702
AN12199	-2.61529690792312	65.9515029661531	69.4936464206742	89.6561891608996	93.0328552035557	60.8976859590806	72.8217092801442	368.71625894471	198.993875166659	555.891762990904	635.587276850789	178.762075783616	303.568723673901
AN7092	-2.61371443664606	225.230604469315	275.836319638984	428.740494320712	397.749163551434	259.056822810057	245.132232647246	1025.70159306437	869.991515210331	2338.11982740424	3109.47429038646	780.38892393813	2172.16791395678
AN7324	-2.60629800840335	289.937739454975	401.994016218054	550.58095651373	651.22998642489	308.354949538837	449.238150207087	1285.47895732087	1492.45406374994	4296.17308202875	3274.15338104067	411.152774302317	343.677544677448
AN1589	-2.60379004897993	32.3535674928298	26.7283255464132	22.9887664515127	22.9211382385572	45.4316069853459	42.0519729645903	93.8550477313806	107.99057859654	119.880811507623	187.808176420248	51.7793598821508	97.5194863615641
AN5508	-2.60365201968934	13.688047785428	9.62219719670874	17.2415748386345	12.134720243942	13.5328191020179	12.3078945262216	29.3297024160564	29.1210549024379	76.3685169604118	139.699678026884	41.916624666503	137.628307365111
AN5169	-2.60202852774796	289.937739454975	236.278397830292	580.466352900696	636.398661682294	357.653076267616	238.978285384135	1802.51971134107	1744.83653957107	4238.45269130285	3421.25436651269	2085.35207715853	3176.46133398675
AN3874	-2.59954744000801	107.015646322437	111.189834273079	106.897763999534	188.762314905765	88.9299540989749	118.976313753475	567.320243876292	371.293450006083	754.805109492442	1308.18109092724	242.869854685326	996.428945323401
AN7648	-2.59948328060588	144.346685737241	130.434228666496	157.473050192862	183.369105908458	151.760899929772	163.079602472436	727.3766199182	493.844556053842	1300.04080034934	1021.38042742834	297.731319322367	1211.91555228363
AN7368	-2.59388783789332	1.24436798049346	1.06913302185653	0	0	0	1.02565787718513	1.67598299520323	2.42675457520316	6.21604207817305	8.32647087577452	8.6298933136918	22.8069766490755
AN7322	-2.59363177415505	13.688047785428	14.9678623059914	54.0236011610549	129.437015935382	12.5661891661595	17.4361839121472	23.4637619328452	13.3471501636174	895.11005925692	342.310469337397	22.8075751861855	18.8747392957866
AN4989	-2.59309956191577	446.72810499715	656.447675419907	352.87756503072	488.085414256336	357.653076267616	469.751307750789	2664.81296237313	4126.69615513297	2164.95865522656	3164.98409622496	3241.14136024225	2998.7242056181
AN4527	-2.58828835464795	75.9064468101008	100.498504054513	100.00113406408	111.909086694132	85.0634343555412	81.0269722976252	486.873060106537	448.949596412584	702.412754833555	603.206556778332	287.252163155741	248.517400727857
AN1184	-2.58741422277724	4.97747192197382	7.48393115299568	3.44831496772691	5.39320899730757	2.89988980757527	1.02565787718513	36.871625894471	33.9745640528442	25.7521743238598	43.4826812401558	23.4239961371635	38.535926062231
AN7262	-2.58516837600229	1506.92962437757	1055.23429257239	1759.7900718633	1744.703110629	1931.32661184513	1272.84142558675	7026.55870738952	7473.19071433812	11472.149658274	10779.0791304054	8896.80358546527	18627.0083425294
AN10218	-2.58166406482488	456.683048841098	509.976451425563	251.726992644064	252.132520624129	387.618604279228	424.622361154644	1012.29372910275	1333.50163907413	1390.61741348843	1692.12391464351	642.927051870039	628.371529055562
AN2467	-2.58156333987128	945.719665175026	753.738780408851	912.654028125055	891.227786805077	1078.759008418	1027.7091929395	4501.69032511586	6361.73711889507	5239.23546588872	5886.81490917259	3838.45326173992	5482.32531795535
AN12212	-2.57564866617922	246.384860137704	279.043718704553	144.82922864453	164.492874417881	264.856602425208	312.825652541464	1142.182411231	2192.57275869605	1014.10286475338	915.911796335198	1034.97077669204	1035.75131885629
AN8936	-2.5744721833329	26.1317275903626	39.5579218086915	42.5292179352985	43.1456719784606	42.5317171777706	35.8980257014795	219.553772371623	223.26142091869	219.337484758392	330.283344739056	202.186071920779	368.843863738497
AN7261	-2.57035681708283	9.95494384394764	6.41479813113916	12.643821548332	20.2245337399034	22.2324885247437	10.2565787718513	21.7877789376419	63.095618955282	105.672715328942	129.522880289826	38.8345199116131	84.1498793603819
AN7388	-2.56291175048032	41.064143356284	50.2492520272567	65.5179843868112	525.837877237489	76.3637649328154	58.4624989995524	1866.20706515879	1611.36503793489	1962.49328468035	3527.64816103647	586.216324380065	4967.20222467451
AN2622	-2.56266276491162	19.9098876878953	13.8987292841348	195.404514837858	817.071163092098	10.6329292944427	9.23092089466616	23.4637619328452	15.7739047388205	2679.11413569259	4023.53575986038	12.3284190195597	5.50513229460443
AN7265	-2.55563913486104	3.73310394148037	7.48393115299568	2.29887664515127	6.74151124663447	0	4.10263150874052	43.5755578752839	40.0414504908521	23.9761623015246	54.5846424078552	17.2597866273836	50.3326381220976
AN5583	-2.55514550894316	322.291306947805	230.93273272101	741.387718061285	833.25079008402	374.08578517721	303.594731646798	2199.72768120423	2625.74845036981	4824.53665867346	4755.34003349789	1254.4166352402	2020.38355211982
AN10116	-2.55493492089979	413.130169523827	437.275405939319	505.75286193328	676.847729162101	361.51959601105	402.057887856571	716.482730449379	664.930753605664	3270.52613913019	3873.65928409644	473.411290351093	707.802723591998
AN12147	-2.54787763213477	11.1993118244411	25.6591925245566	12.643821548332	13.4830224932689	15.4660789737348	26.6671048068134	194.414027443574	122.551106047759	86.1365830832552	87.8905259109533	144.242502528849	158.075941602213
AN10397	-2.54734458765714	46.0416152782578	35.2813897212654	26.4370814192396	67.4151124663447	66.6974655742312	24.6157890524431	505.308873053772	922.166738577199	276.169869473117	374.691189409854	56.0943065389967	170.659101132737
AN7091	-2.54711322077447	714.267220803243	596.576226195942	1197.71473212381	908.755716046326	674.707695229179	511.80328071538	1724.58650206412	1561.61656914323	5654.82227911514	7527.12967170017	1033.73793479008	2656.61955588196
AN0761	-2.54329055160611	13.688047785428	29.9357246119827	9.19550658060509	5.39320899730757	6.76640955100896	9.23092089466616	219.553772371623	217.194534480682	46.1763125807141	56.4349692691384	57.3271484409527	47.1868482394665
AN5885	-2.54325595293384	48.5303512392448	58.8023162021089	25.287643096664	57.9769967210564	45.4316069853459	38.9749993330349	295.810998653369	225.688175493893	251.305701160425	267.372231455426	202.802492871757	310.646750909821
AN6869	-2.54185802601355	3.73310394148037	13.8987292841348	2.29887664515127	239.997800380187	4.83314967929211	20.5131575437026	181.84415497955	126.191237910564	1022.09491885388	1771.68796967869	9.86273521564777	87.2956692430131
AN6418	-2.53906081523493	8.71057586345419	14.9678623059914	19.5404514837858	16.1796269919227	4.83314967929211	4.10263150874052	46.9275238656903	67.9491281056883	88.8006011167579	150.801639194583	20.3418913822735	48.7597431807821
AN5962	-2.53894822830397	49.7747192197382	78.0467105955264	59.7707927739331	64.7185079676909	59.9310560232222	60.5138147539226	247.207491792476	287.570417161574	385.394608846729	395.044784883969	130.681241607333	304.355171144559
AN4827	-2.53534900605871	16.1767837464149	14.9678623059914	32.1842730321178	22.9211382385572	18.36596878131	19.4874996665175	73.7432517889419	58.2421098048757	160.729088021332	193.359157004097	83.8332493330061	192.679630311155
AN3066	-2.53409743774343	8.71057586345419	19.2443943934175	51.7247245159036	41.7973697291337	36.7319375626201	23.590131175258	139.106588601868	165.019311113815	293.929989696469	281.249682915051	167.666498666012	239.080031079964
AN9108	-2.53264724959538	54.752191141712	80.1849766392395	133.334845418774	140.223433929997	49.2981267287796	106.668419227253	301.676939136581	527.819120106686	845.381722631535	855.776173343493	107.25724547017	160.435284014186
AN2040	-2.53232813670413	1.24436798049346	5.34566510928263	1.14943832257564	5.39320899730757	0	2.05131575437026	15.9218384544306	8.49364101321104	15.9841082010164	44.4078446707975	17.2597866273836	33.0307937676266
AN2717	-2.52792008717305	2.48873596098691	4.27653208742611	5.74719161287818	6.74151124663447	1.93325987171685	1.02565787718513	31.8436769088613	40.0414504908521	31.9682164020328	56.4349692691384	10.4791561666258	18.0882918251288
AN3351	-2.5274196218338	16.1767837464149	45.9727199398306	14.9426981934833	24.2694404878841	16.4327089095932	12.3078945262216	95.5310307265838	99.4969375833294	59.4964027482278	222.039223353987	15.4105237744496	36.1765836502577
AN1658	-2.52514497032214	64.7071349856597	127.226829600927	89.6561891608996	97.0777619515363	85.0634343555412	140.515129174363	305.028905126987	388.280732032505	483.963276086331	759.559176556765	287.252163155741	1152.9319919843
AN8781	-2.523395033181	401.930857699386	564.502235540246	705.755130061441	807.633047346809	303.521799859545	246.157890524431	8773.77097988888	4126.69615513297	4221.58057709067	5116.15377144812	2703.00587003847	5155.94961763237
AN6761	-2.52252698882547	8.71057586345419	14.9678623059914	11.4943832257564	10.7864179946151	5.79977961515054	4.10263150874052	88.8270987457709	38.8280732032505	116.328787462953	55.5098058384968	54.2450436860628	295.704248967324
AN10949	-2.51796535799844	235.185548313263	224.517934589871	1311.5091260588	2893.45662705551	189.459467428251	237.95262750695	1316.48464273213	759.574182038588	14063.3511988609	11489.6046451382	1162.56991354448	1227.64450169679
AN1584	-2.51382582527155	31.1091995123364	43.8344538961176	45.9775329030254	221.121568889611	18.36596878131	28.7184205611836	315.084803098206	195.353743303854	718.396863034571	1126.84905852149	391.427303871021	1513.12493354556
AN10602	-2.51085355728691	62.2183990246728	181.752613715609	50.575286193328	323.592539838454	69.5973553818065	190.772365156434	1325.70254920575	1542.20253254161	1445.67378618082	2145.4539956579	144.858923479827	1263.03463787639
AN3333	-2.50631362643922	2.48873596098691	2.13826604371305	1.14943832257564	4.04490674798068	3.86651974343369	7.17960514029591	11.7318809664226	7.28026372560946	14.2080961786813	30.5303932111733	6.16420950977986	4.71868482394665
AN8441	-2.50590058835221	19.9098876878953	50.2492520272567	10.3449449031807	10.7864179946151	19.3325987171685	21.5388154208877	146.648512080282	64.3089962428836	61.272414770563	90.6660162028781	57.9435693919307	22.0205291784177
AN1536	-2.49964221158401	577.386742948963	464.003731485732	679.318048642201	794.15002485354	668.907915614029	376.416440926942	2319.56046536126	3516.36737946937	5028.778041242	3700.65372256645	2291.85309573615	2492.25203451449
AN11808	-2.49483421572497	120.703694107865	166.784751409618	122.989900515593	128.088713686055	108.262552816143	108.719734981624	229.609670342842	263.302871409542	745.925049380766	719.777149039175	216.363753793273	335.81306997087
AN7686	-2.49319386556556	1699.80666135406	1498.92449664285	1495.4192576709	1905.1510782989	1890.72815453908	1647.20655075932	7599.74489174902	8629.53926942242	9689.03358784946	9898.32354443462	3975.91513380801	5598.7195436127
AN4810	-2.49237902211377	136.88047785428	135.779893775779	109.196640644685	113.257388943459	126.628521597453	125.130261016586	708.940806970964	669.784262756071	552.339738946234	766.035320571256	270.608797479336	535.570727517945
AN8978	-2.48777674769481	98.305070458983	54.5257841146828	165.519118450892	160.4479676699	74.4305050610986	81.0269722976252	160.89436753951	61.8822416676805	902.21410734626	1236.0183433372	586.216324380065	2773.01378153932
AN11769	-2.48725993624838	24.8873596098691	17.1061283497044	11.4943832257564	10.7864179946151	17.3993388454516	12.3078945262216	38.5476088896742	33.9745640528442	66.6004508375684	74.0130744513291	50.5465179801948	64.4886925939376
AN8145	-2.48711863726848	1857.84139487673	2916.5948836246	1400.01587689712	2511.887090496	1462.51109295379	2032.85391258093	8041.36641098507	14264.4633930441	10906.4898291602	12399.9654608895	3084.57043869384	2743.12877765432
AN8140	-2.48673427142408	1.24436798049346	3.20739906556958	1.14943832257564	0	1.93325987171685	5.12828938592565	18.4358129472355	40.0414504908521	6.21604207817305	15.7277783209074	0	1.57289494131555
AN2956	-2.48570129042278	24.8873596098691	35.2813897212654	40.2303412901473	44.4939742277875	36.7319375626201	41.0263150874052	117.318809664226	83.7230328445089	254.857725205095	243.317982258744	232.390698518701	173.018443544711
AN7920	-2.48313234283975	22.3986236488822	37.4196557649784	14.9426981934833	18.8762314905765	21.2658585888853	19.4874996665175	96.3690222241854	157.739047388205	103.896703306607	104.543467662502	56.0943065389967	72.3531673005153
AN0399	-2.47859093485251	88.3501266150353	459.727199398306	66.6674227093869	485.388809757682	94.7297337141254	428.724992663384	2194.69973221862	1087.18604969101	3483.64758181041	2771.78963820227	1009.69751770194	8267.92225902519
AN2922	-2.47676890581722	28.6204635513495	43.8344538961176	34.4831496772691	41.7973697291337	22.2324885247437	43.0776308417754	351.956428992677	564.220438734734	223.77751481423	231.290857660403	76.4361979212702	90.4414591256442
AN8505	-2.46852589880334	225.230604469315	296.149847054258	243.680924386035	289.884983605282	235.857704349455	275.9019689628	987.1539841747	1038.65095818695	1437.68173208031	1670.84515573875	687.309360340454	1462.79229542346
AN12328	-2.46466750115362	0	1.06913302185653	4.59775329030254	2.69660449865379	2.89988980757527	2.05131575437026	4.18995748800806	3.64013186280473	34.6322344355356	23.1290857660403	2.46568380391194	0
AN1962	-2.46302739268884	182.922093132538	186.029145803036	177.013501676648	237.301195881533	214.59184576057	204.105917559841	878.21508948649	980.408848382075	1248.53645170162	1086.14186757325	630.59863285048	819.478264425402
AN1733	-2.46031188123732	138.124845834774	365.643493474932	147.128105289681	505.613343497585	141.12797063533	453.340781715827	1513.41264466851	1309.2340933221	2851.3873018591	1570.00234179882	551.080330174319	1734.11667280039
AN3892	-2.46003936953738	0	0	0	0	0	0	1.67598299520323	6.06688643800789	9.76806612284337	11.1019611676994	4.3149466568459	0.786447470657775
AN11754	-2.45791001646851	93.3275985370091	116.535499382361	51.7247245159036	62.0219034690371	82.1635445479659	91.2835510694765	276.537194208532	481.710783177826	287.713947618296	384.867987146911	311.909001194861	572.53375863886
AN4699	-2.45383857407806	1691.09608549061	1655.0179178339	2647.15645689169	3195.47633090474	2052.15535382743	1207.1993214469	9067.90599554705	8481.50724033503	20310.4734874249	13013.3488154049	5250.05723947951	4154.80198748503
AN0974	-2.45136830068392	1.24436798049346	2.13826604371305	2.29887664515127	4.04490674798068	3.86651974343369	0	28.4917109184548	25.4809230396331	20.4241382568543	27.7549029192484	19.1090494803176	20.4476342371022
AN3255	-2.44887597529977	467.882360665539	1171.76979195475	257.474184256942	610.780918945083	344.120257165599	507.700649206639	1668.44107172481	3422.93732832405	2211.13496780727	3131.67821272186	1203.87011726001	1838.71418639788
AN11216	-2.44503570564454	23.6429916293757	12.8295962622783	16.0921365160589	17.5279292412496	14.4994490378763	19.4874996665175	70.3912857985354	88.5765419949152	78.144528982747	139.699678026884	51.7793598821508	165.940416308791
AN2025	-2.43333334789572	41.064143356284	98.3602380108004	37.931464644996	200.897035149707	50.264756664638	89.2322353151063	296.648990150971	325.185113077223	1185.48802490872	395.969948314611	154.105237744496	71.5667198298575
AN2384	-2.43308094253578	0	2.13826604371305	1.14943832257564	1.34830224932689	1.93325987171685	1.02565787718513	37.7096173920726	42.4682050660552	13.3200901675137	12.9522880289826	4.93136760782389	0.786447470657775
AN8753	-2.43187588280038	276.249691669547	330.362103753667	254.025869289216	395.05255905278	343.15362722974	425.648019031829	2078.218914052	3930.12903454151	1676.55534908439	2039.06020113412	1094.7636089369	1760.0694393321
AN7592	-2.43095844969597	11.1993118244411	10.6913302185653	11.4943832257564	18.8762314905765	12.5661891661595	15.3848681577769	144.134537587477	133.471501636174	93.2406311725958	112.869938538277	41.916624666503	270.537929906275
AN6154	-2.4303981405121	2.48873596098691	2.13826604371305	6.89662993545382	8.08981349596136	4.83314967929211	2.05131575437026	3.35196599040645	0	36.4082464578707	64.761440144913	0.616420950977986	0
AN4829	-2.4285556544966	17.4211517269084	14.9678623059914	5.74719161287818	2.69660449865379	9.66629935858423	3.07697363155539	403.073910346376	31.547809477641	21.3121442680219	61.0607864223465	446.288768508062	376.708338445074
AN8940	-2.42842709557033	24.8873596098691	22.4517934589871	27.5865197418153	36.4041607318261	24.1657483964606	14.3592102805918	25.1397449280484	10.9203955884142	168.72114212184	201.685627879872	39.4509408625911	33.0307937676266
AN2380	-2.4279005913373	0	2.13826604371305	1.14943832257564	1.34830224932689	0	1.02565787718513	16.7598299520323	15.7739047388205	9.76806612284337	17.5781051821907	5.54778855880187	14.15605447184
AN5204	-2.42640713724813	881.012530189366	645.756345201342	1187.36978722063	1106.95614669738	999.495353677609	564.111832451821	5462.86657286491	4249.24726118072	6374.10714816088	6413.23290120767	3719.48401820117	3946.39340776072
AN10789	-2.42267344340782	37.3310394148037	35.2813897212654	91.9550658060509	98.4260642008632	47.3648668570627	47.180262350516	190.224069955566	111.630710459345	460.875119795974	602.28139334769	745.252929732385	611.856132171749
AN5413	-2.42197297981089	49.7747192197382	49.1801190054002	56.3224778062062	55.2803922224026	35.7653076267616	34.8723678242944	150.000478070689	93.4300511453215	306.362073852815	321.956873863282	131.297662558311	192.679630311155
AN11818	-2.42072653574728	2.48873596098691	7.48393115299568	4.59775329030254	29.6626494851917	1.93325987171685	3.07697363155539	27.6537194208532	8.49364101321104	126.096853585796	134.148697443034	21.5747332842295	179.310023309973
AN11467	-2.41536469357569	0	0	0	2.69660449865379	2.89988980757527	3.07697363155539	8.37991497601613	8.49364101321104	7.99205410050821	21.2787589047571	3.69852570586792	7.86447470657775
AN11764	-2.41532482340756	80.8839187320746	76.9775775736699	59.7707927739331	56.6286944717295	61.8643158949391	65.6421041398483	162.570350534713	166.232688401416	253.969719193928	415.398380358085	77.6690398232262	173.804891015368
AN4848	-2.41216162803298	292.426475415962	408.408814349193	358.624756643598	436.849928781914	300.62191005197	308.723021032724	873.18714050088	708.612335959321	1987.35745299304	2375.81968988766	806.895024830184	1148.99975463101
AN0265	-2.40825943293794	1160.99532580039	897.002605337626	1542.5462288965	1847.17408157784	1529.20855852803	988.734193606465	5072.36253498256	5747.76821136867	10075.3162027074	8481.89833212231	4489.39378597267	5720.61890156466
AN10836	-2.4064351882426	1.24436798049346	7.48393115299568	4.59775329030254	1.34830224932689	0	1.02565787718513	20.1117959424387	18.2006593140237	19.5361322456867	28.68006634989	9.86273521564777	16.5153968838133
AN0479	-2.40108309340405	1.24436798049346	2.13826604371305	1.14943832257564	5.39320899730757	0.966629935858423	2.05131575437026	5.02794898560968	12.1337728760158	15.0961021898488	35.1562103643813	4.3149466568459	4.71868482394665
AN0085	-2.39854839742163	1820.51035546192	2021.73054433069	1257.48552489775	1483.13247425958	1890.72815453908	2093.36772733485	6069.57241712848	7850.55105078221	7397.09007302593	7310.64142893003	4047.41996412145	4923.94761378833
AN2818	-2.39796669526373	3.73310394148037	9.62219719670874	9.19550658060509	79.5498327102867	1.93325987171685	99.4888140869575	658.661317114868	139.538388074181	1475.86599056052	375.616352840495	5337.58901451838	334.240175029555
AN2957	-2.3976177091529	43.5528793172709	28.8665915901262	49.4258478707523	45.8422764771144	37.6985674984785	43.0776308417754	151.676461065892	97.0701830081262	257.521743238598	271.998048608634	253.349010851952	189.533840428524
AN3530	-2.39573540502582	9.95494384394764	21.3826604371305	13.7932598709076	26.9660449865379	10.6329292944427	15.3848681577769	76.2572262817467	89.7899192825167	103.008697295439	137.8493511656	35.7524151567232	73.1396147711731
AN12440	-2.38695280235714	7.46620788296073	9.62219719670874	2.29887664515127	4.04490674798068	4.83314967929211	5.12828938592565	12.5698724640242	58.2421098048757	27.5281863461949	23.1290857660403	17.8762075783616	25.1663190610488
AN1477	-2.38455894264632	12.4436798049346	28.8665915901262	17.2415748386345	36.4041607318261	11.5995592303011	21.5388154208877	107.262911693006	95.8568057205246	130.536883641634	181.332032405756	51.1629389311728	84.1498793603819
AN3991	-2.37872167002565	1.24436798049346	2.13826604371305	0	0	0.966629935858423	4.10263150874052	27.6537194208532	29.1210549024379	5.32803606700547	7.40130744513291	20.9583123332515	30.6714513556532
AN10207	-2.37681051039137	14.9324157659215	34.2122566994088	18.3910131612102	28.3143472358648	11.5995592303011	31.795394192739	318.436769088613	362.799808992872	137.640931730975	149.876475763941	44.382308470415	147.852124483662
AN4082	-2.37543855672522	266.294747825599	240.554929917718	296.555087224514	264.267240868071	303.521799859545	222.567759349173	1230.17151847917	1130.86763204467	1425.24964792396	1662.51868486298	634.913579507325	1546.15572731319
AN0418	-2.3743485433198	655.781925720051	1845.32359572436	575.868599610394	3067.38761721868	725.939081829676	2044.13614922996	5369.84951663113	3307.6664860019	18321.3400224095	10254.5114652316	1616.87215441526	12370.0322659761
AN0129	-2.37034558509003	1328.98500316701	1122.58967294935	994.264149027925	1252.57278962468	1401.61340699471	1481.04997465533	4805.88123874525	6543.74371203531	6178.74582570402	5732.31261625544	4014.13323276864	5450.86741912904
AN2350	-2.36999204615844	7.46620788296073	120.812031469787	1.14943832257564	215.728359892303	4.83314967929211	68.7190777714037	4009.78931602372	1490.02730917474	2531.70513783877	1439.55429807835	421.631930468942	552.872571872416
AN11792	-2.36987100793093	27.376095570856	57.7331831802524	43.6786562578742	91.6845529542288	28.0322681398943	27.6927626839985	373.744207930319	292.42392631198	333.89026019901	411.697726635518	269.37595557738	316.151883204426
AN8567	-2.36801321451941	1584.08043916817	1571.62554212909	1277.02597638153	1148.75351642651	1330.08279174119	1649.25786651369	2624.58937048825	2271.44228239015	7485.89067414269	5300.2612941458	1404.20692632785	1328.30977794098
AN11200	-2.36550932669856	85.8613906540484	126.15769657907	85.0584358705971	44.4939742277875	67.6640955100896	110.771050735994	382.124122906335	728.026372560946	185.593256334024	623.560152252448	128.831978754399	449.847953216247
AN3960	-2.36093587285032	0	2.13826604371305	0	0	0	0	9.21790647361774	10.9203955884142	3.55202404467032	13.8774514596242	1.23284190195597	6.2915797652622
AN2834	-2.35515081293116	0	1.06913302185653	1.14943832257564	0	2.89988980757527	0	0	1.21337728760158	9.76806612284337	12.027124598341	4.3149466568459	11.0102645892089
AN8727	-2.34840251041072	95.8163344979961	166.784751409618	60.9202310965087	53.9320899730757	120.828741982303	113.848024367549	655.309351124461	963.421566355653	305.474067841647	311.780076126224	292.799951714543	244.585163374568
AN1738	-2.34829255675792	2.48873596098691	3.20739906556958	4.59775329030254	5.39320899730757	6.76640955100896	1.02565787718513	19.2738044448371	13.3471501636174	27.5281863461949	37.9317006563062	32.6703104018332	24.379871590391
AN12137	-2.34656798225079	14.9324157659215	10.6913302185653	13.7932598709076	16.1796269919227	16.4327089095932	8.20526301748104	15.9218384544306	8.49364101321104	180.265220267019	20.3535954741155	15.4105237744496	18.0882918251288
AN0485	-2.34609095215574	111.993118244411	143.263824928775	182.760693289526	176.627594661823	144.027860442905	146.669076437474	286.593092179752	145.605274512189	856.925800776714	1089.84252129582	930.795635976759	1831.63615916196
AN10252	-2.34337700471991	537.566967573173	614.751487567503	510.350615223582	489.433716505662	500.714306774663	489.238807417307	2578.49983812016	2592.98726360457	2439.35251267734	2738.48375469918	1783.92223213029	2584.26638858145
AN1100	-2.34071250215391	26.1317275903626	26.7283255464132	34.4831496772691	83.5947394582674	40.5984573060538	23.590131175258	205.307916912395	407.69476863413	312.578115930988	428.350668387067	82.6004074310501	614.215474583722
AN1898	-2.33947106768296	28.6204635513495	233.070998764723	57.4719161287818	169.886083415189	40.5984573060538	186.669733647694	1215.92566301994	986.475734820082	810.749488196	700.348716995702	1768.51170835584	942.950517318672
AN8814	-2.33871687512683	12.4436798049346	12.8295962622783	6.89662993545382	53.9320899730757	11.5995592303011	23.590131175258	87.9891072481693	20.6274138892268	195.361322456867	190.583666712172	229.308593763811	212.340817077599
AN0048	-2.33538610359167	79.6395507515811	94.0837059233743	164.369680128316	215.728359892303	99.5628833934176	113.848024367549	359.498352471092	366.439940855676	774.341241738129	1246.19514107425	590.53127103691	1127.76567292325
AN6478	-2.32981889545881	24.8873596098691	35.2813897212654	18.3910131612102	21.5728359892303	27.0656382040358	13.3335524034067	74.5812432865435	64.3089962428836	81.6965530274173	140.624841457525	12.9448399705377	18.0882918251288
AN2937	-2.32774226612558	151.812893620202	213.826604371305	152.87529690256	222.469871138937	204.925546401986	151.797365823399	797.767905716735	519.325479093475	1128.65564019399	840.048395022585	435.193191390458	375.135443503759
AN12113	-2.32727383578132	2.48873596098691	10.6913302185653	4.59775329030254	6.74151124663447	4.83314967929211	4.10263150874052	18.4358129472355	36.4013186280473	23.9761623015246	49.9588252546471	44.998729421393	55.837770416702
AN10407	-2.32663218911009	3214.20249361459	2810.75071446081	3487.39587069448	4100.18714020308	3581.36391235546	2980.56179109999	20084.1422230178	19332.7403233559	18155.2828983212	20432.23436572	13672.2166926917	12153.7592115453
AN7103	-2.32249121712812	1055.22404745845	1087.30828322809	1136.7945010273	1146.05691192786	1140.62332431294	1137.45458579831	3284.08867910072	4021.13233111163	6918.45483300661	4730.36062087057	3316.96113721254	3085.23342739045
AN10864	-2.32014716476099	364.599818284582	486.455524944719	254.025869289216	299.32309935057	294.822130436819	355.90328338324	798.605897214337	803.255764392244	1357.76119107523	1456.2072398299	145.475344430805	137.628307365111
AN1144	-2.31772519136904	214.031292644874	157.162554212909	128.737092128471	107.864179946151	224.258145119154	254.363153541912	928.494579342587	1265.55251096845	660.676472308679	569.900673275234	867.304278026026	563.882836461625
AN2810	-2.31491509698912	17.4211517269084	67.3553803769612	197.703391483009	1069.20368371623	15.4660789737348	36.9236835786647	248.883474787679	297.277435462387	3287.39825334238	4050.36549934898	120.818506391685	101.451723714853
AN3992	-2.31148996840764	12.4436798049346	36.3505227431219	3.44831496772691	13.4830224932689	11.5995592303011	5.12828938592565	360.336343968693	220.834666343487	42.6242885360438	61.9859498529881	170.748603420902	104.597513597484
AN8454	-2.30956650593036	138.124845834774	156.093421191053	89.6561891608996	126.740411436728	144.994490378763	114.873682244734	1237.71344195758	2066.38152078549	420.026843282265	828.946433854886	162.11871010721	827.34273913198
AN10861	-2.3092137414296	8.71057586345419	16.0369953278479	10.3449449031807	6.74151124663447	10.6329292944427	24.6157890524431	46.0895323680887	41.2548277784536	37.2962524690383	65.6866035755546	25.8896799410754	18.8747392957866
AN9351	-2.30851839417374	3.73310394148037	5.34566510928263	1.14943832257564	8.08981349596136	2.89988980757527	4.10263150874052	48.6035068608935	41.2548277784536	23.9761623015246	40.707190948231	4.3149466568459	20.4476342371022
AN7583	-2.30630252007724	857.369538559991	702.420395359738	816.101209028702	985.608944257959	842.901304068545	842.065117168991	3637.7210910886	5084.05083505061	5438.14881239025	3727.48346205506	1392.49492825927	1598.84770784726
AN1204	-2.3043216448326	233.94118033277	366.712626496789	194.255076515282	234.60459138288	204.925546401986	293.338152874947	744.974441367834	1036.22420361175	919.974227569612	1368.31671391895	253.349010851952	621.293501819642
AN5047	-2.30420445739869	3.73310394148037	2.13826604371305	1.14943832257564	4.04490674798068	2.89988980757527	3.07697363155539	9.21790647361774	12.1337728760158	17.7601202233516	19.4284320434739	12.3284190195597	24.379871590391
AN3957	-2.30240217549328	191.632668995992	237.347530852149	245.979801031186	223.818173388264	202.992286530269	235.90131175258	1104.47279383893	1335.92839364934	970.590570206164	1594.0565909955	258.280378459776	996.428945323401
AN0050	-2.30177812505736	27.376095570856	277.974585682697	24.1382047740884	372.131420814223	21.2658585888853	172.310523367102	1499.16678920928	2498.34383517165	1642.81112066002	3049.33866739476	243.486275636304	2121.04882836402
AN0586	-2.3009584059511	0	2.13826604371305	3.44831496772691	1.34830224932689	1.93325987171685	3.07697363155539	3.35196599040645	2.42675457520316	18.6481262345192	17.5781051821907	3.69852570586792	5.50513229460443
AN3043	-2.29426374317549	148.079789678721	153.95515514734	151.725858579984	180.672501409804	142.094600571188	140.515129174363	435.755578752839	423.468673372951	872.90990897773	860.401990496701	337.182260184958	894.19077413789
AN5290	-2.28951371957078	0	0	6.89662993545382	40.4490674798068	0	0	9.21790647361774	1.21337728760158	119.880811507623	171.155234668699	1.23284190195597	0.786447470657775
AN1465	-2.28942988583336	1786.9124199886	2001.41701691542	1925.30919031419	1785.15217810881	1996.09081754764	2180.54864689559	6142.47767741982	4785.56002230062	8382.77674542195	10068.5536156727	9679.04177225633	8116.9243446589
AN0991	-2.28250516979683	235.185548313263	282.251117770123	181.61125496695	195.5038261524	205.892176337844	286.158547734651	941.902443304213	2124.62363059036	483.075270075163	1678.24646318389	575.120747262461	2112.39790618678
AN6504	-2.2821635064343	12.4436798049346	19.2443943934175	25.287643096664	40.4490674798068	31.898787883328	26.6671048068134	84.6371412577629	70.3758826808915	195.361322456867	141.550004888167	69.0391465095344	64.4886925939376
AN8159	-2.28008456024246	0	1.06913302185653	0	1.34830224932689	0.966629935858423	4.10263150874052	7.54192347841451	6.06688643800789	8.88006011167579	9.25163430641614	6.78063046075784	14.15605447184
AN8483	-2.2789595531749	9.95494384394764	38.4887887868349	8.04606825802945	14.8313247425958	12.5661891661595	20.5131575437026	132.402656621055	122.551106047759	55.0563726923899	94.3666699254446	516.560756919552	3211.0650226957
AN12067	-2.27847654192629	2.48873596098691	3.20739906556958	0	13.4830224932689	4.83314967929211	6.15394726311078	19.2738044448371	33.9745640528442	43.5122945472114	47.1833349627223	18.4926285293396	44.8275058274932
AN10075	-2.27631892761828	171.722781308097	183.890879759323	114.943832257564	146.964945176631	181.726427941384	198.977628173915	399.721944355969	273.009889710355	790.325349939145	651.315055171696	358.14057251821	1842.64642375117
AN1891	-2.27492122103993	39.8197753757906	96.2219719670874	81.6101209028702	113.257388943459	51.2313866004964	66.6677620170334	207.8218914052	171.086197551822	425.35487934927	587.478778457425	114.654296881905	191.893182840497
AN4535	-2.27253786359133	790.173667613344	623.304551742355	671.271980384171	683.589240408735	996.595463870034	860.526958958324	2756.99202710931	4073.3075544785	2976.59614943372	3830.17660285628	1994.73819736476	3370.71385923922
AN0725	-2.26857946449343	388.242809913958	519.598648622272	403.452851224048	446.288044527202	319.954508769138	452.315123838642	1205.86976504872	1766.6773307479	1909.21292401029	2351.76544069098	909.220902692529	1391.2255755936
AN10795	-2.26778791591668	67.1958709466466	75.9084445518134	60.9202310965087	75.504925962306	61.8643158949391	49.2315781048862	281.565143194142	315.47809477641	229.993556892403	488.486291378772	56.7107274899747	140.774097247742
AN11793	-2.2667113013232	72.1733428686204	161.439086300335	67.8168610319625	156.40306092192	88.9299540989749	83.0782880519955	1308.94271925372	896.685815537566	529.251582655877	632.811786558864	684.227255585564	725.104567946469
AN7373	-2.26367322531984	9.95494384394764	20.313527415274	8.04606825802945	20.2245337399034	18.36596878131	24.6157890524431	90.5030817409742	69.1625053932899	74.5925049380766	109.16928481571	38.8345199116131	379.067680857048
AN5672	-2.26127624157532	109.504382283424	135.779893775779	110.346078967261	115.953993442113	160.460569352498	83.0782880519955	1531.84845761575	575.140834323148	361.418446545205	850.225192759643	841.414598084951	1123.83343556996
AN9451	-2.260462070073	343.445562616194	690.659932119316	458.625890707679	1063.81047471892	360.552966075192	512.828938592565	2249.16917956273	804.469141679846	5533.16545558518	2662.62035338656	941.891213094362	899.695906432495
AN4692	-2.25695372638818	160.523469483656	203.13527415274	157.473050192862	167.189478916535	198.159136850977	209.234206945766	496.928958077756	465.936878439006	906.654137402098	688.321592397361	1140.37875930927	819.478264425402
AN0010	-2.25149643488878	6.22183990246728	5.34566510928263	4.59775329030254	10.7864179946151	10.6329292944427	9.23092089466616	158.380393046705	69.1625053932899	34.6322344355356	61.0607864223465	398.824355282757	1685.35692961961
AN5208	-2.25020853021112	1231.92430068852	1201.70551656674	1111.50685793064	1059.76556797094	1207.32078988717	1225.66116323623	1510.89867017571	2410.98067046433	5495.86920311615	5068.04527305476	1035.58719764302	891.044984255259
AN2662	-2.24882782114729	41.064143356284	78.0467105955264	54.0236011610549	109.212482195478	40.5984573060538	48.2059202277011	249.721466285281	253.59585310873	394.274668958405	482.010147364281	220.678700450119	823.410501778691
AN7151	-2.24741474820566	23.6429916293757	18.1752613715609	20.6898898063614	18.8762314905765	30.9321579474695	16.4105260349621	45.2515408704871	41.2548277784536	111.888757407115	91.5911796335197	30.2046265979213	28.3121089436799
AN2619	-2.24616655593027	0	2.13826604371305	0	0	0	1.02565787718513	2.51397449280484	1.21337728760158	3.55202404467032	9.25163430641614	5.54778855880187	11.0102645892089
AN7115	-2.24409897084316	1.24436798049346	10.6913302185653	16.0921365160589	5.39320899730757	0.966629935858423	4.10263150874052	9.21790647361774	8.49364101321104	83.4725650497524	46.2581715320807	9.24631426466979	8.65092217723553
AN6069	-2.24275640729811	1027.84795188759	924.800063905895	1087.36865315655	955.946294772768	969.529825665998	788.730907555365	2441.0692325135	2066.38152078549	5268.53966425725	4558.28022277123	1481.87596615108	1303.92990635059
AN2351	-2.24143379913379	7.46620788296073	1.06913302185653	1.14943832257564	0	3.86651974343369	7.17960514029591	8.37991497601613	12.1337728760158	6.21604207817305	12.027124598341	3.08210475488993	4.71868482394665
AN5287	-2.23736916598421	1.24436798049346	1.06913302185653	0	0	0	2.05131575437026	4.18995748800806	2.42675457520316	4.4400300558379	8.32647087577452	3.08210475488993	13.3696070011822
AN10005	-2.23716071581378	0	0	0	0	0	0	25.1397449280484	32.7611867652426	4.4400300558379	11.1019611676994	1.23284190195597	13.3696070011822
AN9069	-2.23550987644574	546.277543436627	706.696927447164	1264.3821548332	2044.02620997957	485.248227800928	420.519729645903	4559.51173845037	4853.50915040631	9917.25113271952	6218.94858077293	1977.47841073738	1892.97906187326
AN9320	-2.23245962291856	138.124845834774	313.255975403962	1627.6046647671	5615.67886844651	137.261450891896	337.441441593908	416.481774308001	297.277435462387	28988.0682285544	10597.7470979997	152.255974891563	44.0410583568354
AN5700	-2.22868083116859	33.5979354733233	32.0739906556958	34.4831496772691	43.1456719784606	41.5650872419122	26.6671048068134	69.5532943009338	57.0287325172741	166.945130099505	213.712752478213	74.5869350683363	79.4311945364353
AN11374	-2.22551769356129	75.9064468101008	85.5306417485221	51.7247245159036	60.6736012197102	49.2981267287796	69.7447356485888	104.748937200202	66.7357508180868	217.561472736057	335.834325322906	88.76461694083	81.0040894777509
AN2230	-2.2244024699108	19.9098876878953	28.8665915901262	34.4831496772691	24.2694404878841	21.2658585888853	29.7440784383688	203.631933917192	184.43334771544	134.976913697472	165.604254084849	89.9974588427859	194.25252525247
AN0948	-2.22384989640905	2814.7603718762	3585.87215530679	4237.97909533637	7581.50354796512	2556.73618034553	3113.89731513405	8053.0982919515	5759.90198424469	29303.3103625189	27999.1460649378	2831.22142784189	2259.46358319979
AN5833	-2.22115561146512	52.2634551807251	54.5257841146828	73.5640526448407	80.8981349596136	80.2302846762491	60.5138147539226	188.548086960363	169.872820264221	301.034037785809	538.445116633419	467.247080841313	2916.14722119903
AN7081	-2.21601189841917	138.124845834774	76.9775775736699	33.3337113546934	29.6626494851917	136.294820956038	108.719734981624	357.822369475889	485.350915040631	75.4805109492442	261.821250871577	173.830708175792	101.451723714853
AN3818	-2.21364517519778	11.1993118244411	14.9678623059914	11.4943832257564	6.74151124663447	14.4994490378763	16.4105260349621	14.2458554592274	32.7611867652426	57.7203907258926	43.4826812401558	67.8063046075784	40.1088210035465
AN10403	-2.21277242316142	33.5979354733233	101.56763707637	22.9887664515127	43.1456719784606	46.3982369212043	111.796708613179	212.84984039081	118.910974184955	189.145280378694	209.086935325005	36.3688361077012	3.1457898826311
AN1586	-2.21253443760854	43.5528793172709	68.4245133988177	37.931464644996	88.987948455575	67.6640955100896	70.7703935257739	148.324495075485	133.471501636174	284.161923573625	338.609815614831	40.0673618135691	54.2648754753865
AN3379	-2.21209126064614	17.4211517269084	13.8987292841348	6.89662993545382	12.134720243942	10.6329292944427	23.590131175258	57.8214133345113	24.2675457520316	38.1842584802059	70.3124207287626	10.4791561666258	21.2340817077599
AN2884	-2.21109276911462	441.750633075177	353.88303023451	554.029271481457	470.557485015086	485.248227800928	354.877625506055	902.516842916937	1020.45029887293	2362.98399571693	2510.89355076134	916.617954104265	1327.52333047032
AN5434	-2.208512919744	70.9289748881269	69.4936464206742	67.8168610319625	43.1456719784606	59.9310560232222	72.8217092801442	178.492188989143	237.821948369909	167.833136110672	432.976485540275	117.119980685817	515.909540751501
AN11491	-2.20280895463775	4.97747192197382	5.34566510928263	4.59775329030254	20.2245337399034	5.79977961515054	5.12828938592565	35.1956428992677	55.8153552296726	67.488456848736	62.9111132836297	20.9583123332515	29.0985564143377
AN8349	-2.1986695419334	4.97747192197382	4.27653208742611	3.44831496772691	2.69660449865379	4.83314967929211	6.15394726311078	14.2458554592274	19.4140366016252	15.0961021898488	24.054249196682	20.3418913822735	29.0985564143377
AN8611	-2.1925989061953	4.97747192197382	6.41479813113916	2.29887664515127	6.74151124663447	6.76640955100896	2.05131575437026	23.4637619328452	10.9203955884142	17.7601202233516	37.9317006563062	7.39705141173583	7.86447470657775
AN6148	-2.1879074242573	7.46620788296073	4.27653208742611	10.3449449031807	8.08981349596136	10.6329292944427	9.23092089466616	19.2738044448371	19.4140366016252	45.2883065695465	49.9588252546471	21.5747332842295	22.0205291784177
AN11851	-2.18679612327496	11.1993118244411	10.6913302185653	5.74719161287818	14.8313247425958	4.83314967929211	13.3335524034067	23.4637619328452	42.4682050660552	63.0484267928981	47.1833349627223	48.0808341762829	80.2176420070931
AN2396	-2.18620205688386	48.5303512392448	62.0097152676785	26.4370814192396	28.3143472358648	50.264756664638	71.7960514029591	125.698724640242	235.395193794706	125.208847574629	144.325495180092	80.7511445781162	106.956856009457
AN7220	-2.18565658762326	8.71057586345419	12.8295962622783	5.74719161287818	8.08981349596136	5.79977961515054	8.20526301748104	26.8157279232516	13.3471501636174	32.8562224132004	43.4826812401558	12.3284190195597	6.2915797652622
AN8931	-2.18269373434157	118.214958146878	175.33781558447	68.9662993545382	76.8532282116329	90.8632139706918	99.4888140869575	409.777842327189	397.987750333317	285.049929584793	435.7519758322	156.570921548408	443.556373450985
AN6661	-2.18146197865056	3.73310394148037	7.48393115299568	1.14943832257564	2.69660449865379	0.966629935858423	1.02565787718513	1.67598299520323	3.64013186280473	7.99205410050821	20.3535954741155	8.01347236271382	8.65092217723553
AN10935	-2.17822075456406	89.5944945955288	75.9084445518134	40.2303412901473	48.5388809757682	67.6640955100896	66.6677620170334	249.721466285281	308.197831050801	191.809298412197	228.515367368479	262.595325116622	401.874657506123
AN1183	-2.17653706164964	3.73310394148037	2.13826604371305	2.29887664515127	5.39320899730757	1.93325987171685	4.10263150874052	12.5698724640242	16.9872820264221	17.7601202233516	27.7549029192484	11.0955771176037	16.5153968838133
AN9158	-2.17489433525671	114.481854205398	228.794466677297	437.936000901317	1324.03280883901	113.095702495435	269.748021699689	171.788257008331	178.366461277432	5927.44012454359	2907.78866250659	144.242502528849	128.190937717217
AN12252	-2.17477264411259	1.24436798049346	11.7604632404218	6.89662993545382	6.74151124663447	5.79977961515054	13.3335524034067	52.7934643489016	180.793215852635	3.55202404467032	103.618304231861	7.39705141173583	3.93223735328888
AN4078	-2.17132616419406	11.1993118244411	13.8987292841348	16.0921365160589	22.9211382385572	22.2324885247437	20.5131575437026	51.1174813536984	50.9618460792663	91.4646191502606	94.3666699254446	46.2315713233489	45.613953298151
AN0135	-2.16915236631922	2475.04791320148	2440.83068889845	1479.32712115484	1472.34605626497	2581.86855867785	2371.32101205202	4500.85233361826	2768.9269703068	9807.13838733474	4178.03805277753	3799.6187418283	3963.69525211519
AN4197	-2.1654459113946	800.128611457292	1004.98504054513	1103.46078967261	1489.87398550622	775.237208558455	663.600646538779	3068.72486421711	3398.66978257202	6391.86726838423	5464.94038480001	2368.9057146084	2698.30127182683
AN3909	-2.16152398070063	546.277543436627	306.841177272823	655.179843868113	554.152224473353	628.309458307975	417.442756014348	2134.36434439131	2110.06310313914	2900.22763247331	2718.13015922506	2197.54069023652	1657.83126814659
AN4366	-2.15962915942848	17.4211517269084	21.3826604371305	9.19550658060509	9.43811574528826	24.1657483964606	26.6671048068134	75.4192347841451	70.3758826808915	48.8403306142168	45.3330081014391	77.0526188722482	56.6242178873598
AN6024	-2.1574795383203	36.0866714343102	81.254109661096	33.3337113546934	37.752462981153	39.6318273701953	52.3085517364416	402.235918848774	385.853977457302	143.856973809148	212.787589047571	65.3406208036665	192.679630311155
AN8420	-2.15139134142052	1.24436798049346	5.34566510928263	5.74719161287818	5.39320899730757	0.966629935858423	1.02565787718513	5.02794898560968	4.85350915040631	37.2962524690383	24.054249196682	2.46568380391194	2.35934241197333
AN1271	-2.15126911057287	214.031292644874	344.260833037801	149.426981934833	250.784218374802	206.858806273702	237.95262750695	456.705366192879	425.895427948154	784.109307860972	1184.20919122127	168.899340567968	624.439291702274
AN7816	-2.14652541106092	49.7747192197382	62.0097152676785	34.4831496772691	20.2245337399034	60.8976859590806	57.4368411223672	133.240648118656	362.799808992872	115.440781451785	157.277783209074	106.024403568214	157.289494131555
AN9288	-2.13862618312119	14.9324157659215	37.4196557649784	80.4606825802945	132.133620434036	14.4994490378763	18.4618417893323	311.7328371078	359.159677130067	438.674969516784	554.172894954327	16.0269447254276	29.8850038849955
AN3048	-2.13675540262444	29.8648315318429	16.0369953278479	35.6325879998447	20.2245337399034	28.0322681398943	24.6157890524431	62.8493623201209	53.3886006544694	106.560721340109	170.230071238057	27.1225218430314	69.2073774178842
AN11196	-2.13427376095993	1.24436798049346	0	0	0	0	0	76.2572262817467	42.4682050660552	3.55202404467032	5.55098058384968	1.84926285293396	5.50513229460443
AN11219	-2.12807478905752	22.3986236488822	27.7974585682697	16.0921365160589	17.5279292412496	25.132378332319	20.5131575437026	165.922316525119	385.853977457302	66.6004508375684	121.196409414051	25.8896799410754	188.747392957866
AN5028	-2.12796874545407	754.086996179034	676.761202835181	935.642794576568	1454.81812702372	1046.86022053467	938.476957624393	1112.85270881494	752.293918312978	5122.90667842576	5985.80739625124	4094.88437734676	10509.2975503999
AN1756	-2.12765755313566	95.8163344979961	127.226829600927	133.334845418774	130.785318184709	104.39603307271	110.771050735994	331.006641552637	575.140834323148	550.563726923899	662.417016339395	334.716576381046	581.971128286754
AN10390	-2.12185907090632	19.9098876878953	87.6689077922352	29.8853963869665	31.0109517345186	42.5317171777706	84.1039459291806	142.458554592274	182.006593140237	116.328787462953	188.733339850889	24.0404170881414	23.5934241197333
AN3049	-2.11975814355575	507.70213604133	535.63564395012	352.87756503072	423.366906288645	480.415078121636	520.008543732861	1078.49505741328	1747.26329414627	1232.5523435006	2283.3033468235	1484.34164995499	1642.10231873343
AN2334	-2.11886788948398	55.9965591222055	55.5949171365394	33.3337113546934	24.2694404878841	56.0645362797885	42.0519729645903	102.234962707397	162.592556538611	89.6886071279255	212.787589047571	88.76461694083	467.936245041376
AN9010	-2.11703899818102	4.97747192197382	3.20739906556958	12.643821548332	22.9211382385572	3.86651974343369	6.15394726311078	18.4358129472355	1.21337728760158	59.4964027482278	163.753927223566	30.8210475488993	454.566638040194
AN0712	-2.11505962191309	13.688047785428	16.0369953278479	22.9887664515127	18.8762314905765	20.2992286530269	20.5131575437026	37.7096173920726	43.6815823536568	77.2565229715794	123.046736275335	46.2315713233489	95.9465914202486
AN1108	-2.11276014294723	14.9324157659215	7.48393115299568	9.19550658060509	8.08981349596136	17.3993388454516	20.5131575437026	27.6537194208532	42.4682050660552	39.0722644913735	47.1833349627223	49.9300970292169	53.4784280047287
AN8372	-2.1126484649311	4.97747192197382	14.9678623059914	12.643821548332	32.3592539838454	3.86651974343369	14.3592102805918	51.1174813536984	88.5765419949152	82.5845590385849	144.325495180092	30.8210475488993	24.379871590391
AN9138	-2.11211639017265	601.029734578339	830.716357982521	626.443885803722	1051.67575447498	716.272782471091	890.271037396692	5744.43171605905	11682.396525028	3157.74937571191	4713.70767911902	1722.28013703249	4152.44264507305
AN0180	-2.11125793090401	9.95494384394764	9.62219719670874	1.14943832257564	6.74151124663447	9.66629935858423	8.20526301748104	11.7318809664226	6.06688643800789	19.5361322456867	39.7820275175894	16.6433656764056	330.307937676266
AN6389	-2.11122639808122	12.4436798049346	6.41479813113916	2.29887664515127	14.8313247425958	6.76640955100896	14.3592102805918	20.1117959424387	15.7739047388205	35.5202404467032	57.36013269978	20.9583123332515	43.2546108861776
AN9157	-2.11058060278763	3209.22502169262	2683.52388485988	4852.92859791434	5919.04687454506	3352.27261755701	3295.43875939582	2996.65759542337	2211.98679529768	26123.3608365278	21334.2687105956	1390.64566540634	1712.09614362198
AN1888	-2.10963201132799	29.8648315318429	19.2443943934175	8.04606825802945	12.134720243942	27.0656382040358	27.6927626839985	56.145430339308	46.1083369288599	34.6322344355356	65.6866035755546	25.8896799410754	40.8952684742043
AN8395	-2.10840987886097	0	0	1.14943832257564	0	0.966629935858423	0	10.893889468821	6.06688643800789	6.21604207817305	7.40130744513291	81.9839864800721	55.0513229460443
AN2549	-2.1062898340483	77.1508147905942	120.812031469787	63.21910774166	79.5498327102867	59.9310560232222	80.0013144204401	264.80531324211	83.7230328445089	267.289809361441	413.548053496801	511.629389311728	304.355171144559
AN3606	-2.09970667948745	385.754073952971	490.732057032146	425.292179352985	434.15332428326	391.485124022661	287.184205611836	3056.99298325068	2026.34007029463	1824.85235294938	2005.75431763102	2520.54526854898	4328.6068785004
AN0149	-2.09873763871555	1.24436798049346	11.7604632404218	4.59775329030254	6.74151124663447	9.66629935858423	8.20526301748104	27.6537194208532	18.2006593140237	28.4161923573625	34.2310469337397	19.7254704312955	33.0307937676266
AN5733	-2.09758497238807	9.95494384394764	18.1752613715609	13.7932598709076	9.43811574528826	10.6329292944427	8.20526301748104	36.871625894471	48.5350915040631	50.616342636552	63.8362767142713	30.8210475488993	61.3429027113065
AN2158	-2.09701380130764	33.5979354733233	33.1431236775523	17.2415748386345	31.0109517345186	28.9988980757527	22.5644732980728	114.804835171421	54.601977942071	111.888757407115	115.645428830202	62.8749369997546	118.753568069324
AN11804	-2.09552898618947	272.516587728067	228.794466677297	295.405648901938	256.17742737211	263.889972489349	249.234864155986	596.649946292348	547.233156708311	1246.76043967928	1172.18206662292	525.807071184222	837.566556250531
AN7118	-2.09163444808483	0	0	0	0	0.966629935858423	0	0	0	7.99205410050821	14.8026148902658	0	0.786447470657775
AN8473	-2.09119921114614	0	3.20739906556958	1.14943832257564	2.69660449865379	1.93325987171685	2.05131575437026	2.51397449280484	2.42675457520316	7.99205410050821	19.4284320434739	4.93136760782389	8.65092217723553
AN4010	-2.09021592089244	12.4436798049346	33.1431236775523	32.1842730321178	25.617742737211	29.9655280116111	22.5644732980728	59.4973963297145	86.149787419712	115.440781451785	152.651966055866	47.4644132253049	62.1293501819642
AN9141	-2.08984729591164	94.5719665175026	75.9084445518134	129.886530451047	93.0328552035557	120.828741982303	96.4118404554022	249.721466285281	171.086197551822	551.451732935067	450.554590722466	252.732589900974	482.878746983874
AN11034	-2.08881826921416	0	1.06913302185653	4.59775329030254	16.1796269919227	0	2.05131575437026	5.86594048321129	4.85350915040631	55.0563726923899	69.387257298121	8.01347236271382	105.383961068142
AN8963	-2.08800623509974	283.715899552508	407.339681327337	152.87529690256	163.144572168554	258.090192874199	266.671048068134	1564.53012602221	4142.47005987179	562.107805069078	926.088594072255	292.799951714543	105.383961068142
AN9140	-2.08739861800682	414.374537504321	491.801190054002	321.842730321178	357.300096071627	442.716510623158	539.496043399378	941.902443304213	768.067823051799	1469.64994848234	1494.13894048621	980.725733005975	1551.66085960779
AN10167	-2.08624375803432	215.275660625368	171.061283497044	195.404514837858	260.22233412009	207.825436209561	145.643418560288	505.308873053772	594.554870924773	869.35788493306	1166.63108603907	330.4016297242	691.287326708184
AN2075	-2.08610721514007	32.3535674928298	283.32025079198	24.1382047740884	70.1117169649985	27.0656382040358	132.309866156882	2401.68363212622	2448.59536637998	287.713947618296	365.439555103437	281.70437459694	647.246268351349
AN1801	-2.08566523501166	764.041940022982	1156.80192964876	549.431518191154	721.341703389888	737.538641059977	1355.91971363874	13464.8473834627	22588.231585991	2117.00633062351	3605.36188921037	5631.62180813488	5634.1096797923
AN2548	-2.08444653447983	7.46620788296073	5.34566510928263	3.44831496772691	4.04490674798068	6.76640955100896	8.20526301748104	28.4917109184548	2.42675457520316	14.2080961786813	37.9317006563062	27.7389427940094	8.65092217723553
AN2878	-2.08392491020141	342.2011946357	320.739906556958	319.543853676027	295.27819260259	293.855500500961	320.00525768176	650.281402138851	516.898724518272	1035.4150090214	1724.50463471597	194.789020509044	469.509139982692
AN9127	-2.08344790933571	4.97747192197382	17.1061283497044	10.3449449031807	4.04490674798068	5.79977961515054	7.17960514029591	36.0336343968693	31.547809477641	34.6322344355356	39.7820275175894	46.2315713233489	47.1868482394665
AN2779	-2.08228739389155	0	2.13826604371305	3.44831496772691	10.7864179946151	5.79977961515054	2.05131575437026	51.9554728513	21.8407911768284	31.9682164020328	44.4078446707975	86.915354087896	243.012268433253
AN11079	-2.0813974501205	0	7.48393115299568	0	0	0.966629935858423	0	17.5978214496339	9.70701830081262	6.21604207817305	7.40130744513291	5.54778855880187	21.2340817077599
AN11188	-2.0805501032103	1.24436798049346	0	1.14943832257564	4.04490674798068	0	0	235.475610826053	431.962314386162	15.9841082010164	19.4284320434739	5.54778855880187	49.5461906514398
AN3318	-2.07796256295354	11.1993118244411	5.34566510928263	3.44831496772691	2.69660449865379	4.83314967929211	5.12828938592565	25.1397449280484	24.2675457520316	15.0961021898488	24.054249196682	19.7254704312955	76.2854046538042
AN2661	-2.07528628364985	6.22183990246728	4.27653208742611	12.643821548332	18.8762314905765	25.132378332319	9.23092089466616	57.8214133345113	41.2548277784536	74.5925049380766	73.0879110206875	84.4496702839841	126.618042775902
AN4245	-2.07480507235458	221.497500527835	326.085571666241	211.496651353917	262.918938618744	226.191404990871	236.926969629765	552.236396919463	592.12811634957	944.838395882304	1260.99775596452	1332.08567506343	5763.87351245083
AN4855	-2.07351113620341	78.3951827710877	114.397233338648	318.394415353451	1764.9276443689	93.763103778267	124.104603139401	178.492188989143	174.726329414627	6790.58196739848	3035.46121593513	186.159127195352	223.351081666808
AN10180	-2.0730388585567	63.4627670051662	35.2813897212654	55.1730394836305	45.8422764771144	52.1980165363548	59.4881568767375	144.134537587477	133.471501636174	220.22549076956	222.964386784629	167.050077715034	191.893182840497
AN8610	-2.07176366990828	60.9740310441793	40.627054830548	85.0584358705971	41.7973697291337	61.8643158949391	44.1032887189606	95.5310307265838	145.605274512189	301.922043796977	275.698702331201	253.96543180293	486.810984337163
AN1532	-2.06474414255267	3.73310394148037	1.06913302185653	0	0	0	1.02565787718513	1.67598299520323	0	3.55202404467032	7.40130744513291	2.46568380391194	1.57289494131555
AN5322	-2.06285996606054	8.71057586345419	9.62219719670874	2.29887664515127	6.74151124663447	10.6329292944427	6.15394726311078	26.8157279232516	42.4682050660552	21.3121442680219	25.9045760579652	12.9448399705377	15.7289494131555
AN8439	-2.06157988966947	0	0	0	0	0	1.02565787718513	8.37991497601613	4.85350915040631	7.10404808934063	3.70065372256645	4.93136760782389	15.7289494131555
AN1671	-2.06118389971391	792.662403574331	921.592664840326	777.02030606113	871.003253065173	776.203838494314	913.86116857195	2283.52683096439	2642.73573239624	3470.3274916429	3491.56678724145	2348.56382322613	2073.0755326539
AN8355	-2.06078708413862	7.46620788296073	11.7604632404218	4.59775329030254	10.7864179946151	7.73303948686738	12.3078945262216	50.2794898560968	50.9618460792663	25.7521743238598	49.0336618240055	54.8614646370407	56.6242178873598
AN0006	-2.05987703767243	38.5754073952971	86.5997747703786	21.8393281289371	35.0558584824992	37.6985674984785	85.1296038063657	552.236396919463	410.121523209333	84.36057106092	183.182359267039	274.307323185204	260.314112787724
AN9259	-2.05322816150257	3.73310394148037	4.27653208742611	0	0	1.93325987171685	3.07697363155539	4.18995748800806	1.21337728760158	3.55202404467032	5.55098058384968	1.23284190195597	1.57289494131555
AN2711	-2.05303549291414	1.24436798049346	0	0	0	0.966629935858423	0	2.51397449280484	4.85350915040631	3.55202404467032	6.4761440144913	4.3149466568459	11.7967120598666
AN2958	-2.05009014321047	39.8197753757906	37.4196557649784	58.6213544513574	62.0219034690371	54.1312764080717	50.2572359820713	102.234962707397	75.2293918312978	235.321592959408	280.324519484409	184.309864342418	228.856213961413
AN6392	-2.0493326152619	23.6429916293757	20.313527415274	28.7359580643909	31.0109517345186	28.9988980757527	13.3335524034067	56.145430339308	58.2421098048757	135.86491970864	124.897063136618	89.9974588427859	93.5872490082753
AN6775	-2.04891542322555	54.752191141712	133.641627732066	43.6786562578742	119.998900190094	78.2970248045323	95.386182578217	427.375663776822	782.628350503017	248.641683126922	640.213094003997	120.202085440707	1480.09413977793
AN2659	-2.04884267707964	2338.1674353472	1629.35872530935	3374.75091508207	3488.05791900867	2531.60380201321	1703.6177340045	2769.56189957333	4864.42954599472	13130.0568811238	16973.048298551	1368.45451117113	3010.52091767796
AN3083	-2.04688484266647	196.610140917966	279.043718704553	152.87529690256	199.54873290038	154.660789737348	192.823680910804	553.074388417064	571.500702460343	705.076772867058	782.688262322805	620.735897634832	573.320206109518
AN6481	-2.04558618696081	28.6204635513495	21.3826604371305	34.4831496772691	32.3592539838454	39.6318273701953	27.6927626839985	141.620563094673	196.567120591456	103.896703306607	202.610791310513	34.5195732547672	90.4414591256442
AN7073	-2.04541988913467	7.46620788296073	22.4517934589871	5.74719161287818	5.39320899730757	21.2658585888853	16.4105260349621	29.3297024160564	80.0829009817041	15.0961021898488	48.1084983933639	9.86273521564777	14.9425019424977
AN6420	-2.04505701805505	8.71057586345419	9.62219719670874	3.44831496772691	2.69660449865379	3.86651974343369	13.3335524034067	10.893889468821	4.85350915040631	15.9841082010164	21.2787589047571	22.1911542352075	11.7967120598666
AN6565	-2.04445078030791	108.260014302931	127.226829600927	74.7134909674163	102.470970948844	93.763103778267	143.592102805918	181.006163481948	286.357039873972	445.779017606125	320.106547001998	157.187342499386	207.622132253653
AN5161	-2.04441261626014	41.064143356284	40.627054830548	19.5404514837858	18.8762314905765	23.1991184606022	37.9493414558498	86.3131242529661	43.6815823536568	80.8085470162497	92.5163430641614	59.1764112938866	64.4886925939376
AN3133	-2.04416222545618	28.6204635513495	37.4196557649784	67.8168610319625	44.4939742277875	26.0990082681774	47.180262350516	144.972529085079	138.32501078658	203.353376557376	284.950336637617	159.03660535232	150.997914366293
AN0737	-2.04213742797151	16.1767837464149	12.8295962622783	8.04606825802945	12.134720243942	17.3993388454516	20.5131575437026	45.2515408704871	31.547809477641	47.0643185918817	46.2581715320807	32.0538894508553	49.5461906514398
AN0584	-2.04194913215262	12.4436798049346	11.7604632404218	6.89662993545382	12.134720243942	14.4994490378763	22.5644732980728	13.4078639616258	18.2006593140237	38.1842584802059	51.8091521159304	10.4791561666258	20.4476342371022
AN1896	-2.04193468733894	124.436798049346	211.688338327592	131.035968773622	172.582687913842	120.828741982303	286.158547734651	1274.58506785205	1396.59725802942	751.253085447772	577.301980720367	1209.41790581881	963.398151555775
AN7219	-2.04146639978156	2.48873596098691	4.27653208742611	3.44831496772691	2.69660449865379	4.83314967929211	8.20526301748104	10.0558979712194	20.6274138892268	15.9841082010164	19.4284320434739	4.93136760782389	2.35934241197333
AN3856	-2.04132446315184	2.48873596098691	6.41479813113916	5.74719161287818	5.39320899730757	4.83314967929211	2.05131575437026	9.21790647361774	16.9872820264221	32.8562224132004	24.054249196682	19.7254704312955	29.0985564143377
AN1437	-2.04123409060809	989.272544492297	968.634517802013	1019.55179212459	1438.6385000318	1111.62442623719	1123.09537551772	2405.03559811663	4364.51810350287	5883.92782999638	4586.96028912112	1904.124317571	2356.19662209069
AN10811	-2.0411877618263	0	3.20739906556958	0	0	0	0	2.51397449280484	3.64013186280473	7.99205410050821	6.4761440144913	0	0.786447470657775
AN1880	-2.04047258584449	734.177108491139	694.936464206742	882.768631738089	714.600192143254	1022.69447213821	1017.45261416765	3905.04037882351	6848.3014112233	3297.16631946522	3450.85959629322	3455.03943023161	3461.94176583553
AN2389	-2.04023441439424	136.88047785428	141.125558885061	288.509018966485	213.031755393649	93.763103778267	128.207234648141	223.743729859631	259.662739546738	1080.70331559094	1153.67879801009	62.2585160487766	235.147793726675
AN3774	-2.03753529221852	1.24436798049346	3.20739906556958	0	5.39320899730757	2.89988980757527	2.05131575437026	10.0558979712194	1.21337728760158	34.6322344355356	7.40130744513291	33.2867313528112	9.4373696478933
AN5330	-2.03454285245916	273.76095570856	619.028019654929	983.919204124745	1423.8071752892	222.324885247437	542.573017030933	533.800583972227	279.076776148363	5604.20593647859	5123.55507889326	170.748603420902	98.3059338322219
AN2236	-2.03378723426326	353.400506460141	377.403956715354	248.278677676337	509.658250245566	472.682038634769	335.390125839537	1476.54101877404	1328.64812992373	2350.55191156058	988.074543925243	1428.86376436697	851.722610722371
AN3916	-2.03274392222175	150.568525639708	113.328100316792	140.231475354228	177.97589691115	116.962222238869	88.2065774379211	531.286609479422	479.284028602623	578.979919281262	754.933359403557	174.44712912677	160.435284014186
AN7370	-2.03248351514267	16.1767837464149	12.8295962622783	11.4943832257564	33.7075562331723	22.2324885247437	29.7440784383688	53.6314558465032	63.095618955282	80.8085470162497	123.046736275335	50.5465179801948	89.6550116549864
AN0801	-2.0309049604408	7.46620788296073	12.8295962622783	16.0921365160589	10.7864179946151	12.5661891661595	9.23092089466616	55.3074388417064	91.0032965701183	61.272414770563	73.0879110206875	11.7119980685817	60.5564552406487
AN2540	-2.03088315803635	17.4211517269084	11.7604632404218	19.5404514837858	22.9211382385572	20.2992286530269	19.4874996665175	33.5196599040645	15.7739047388205	73.7044989269091	116.570592260843	18.4926285293396	26.7392140023644
AN3476	-2.02857012222908	49.7747192197382	71.6319124643873	10.3449449031807	28.3143472358648	28.9988980757527	64.6164462626631	72.9052602913403	149.245406374994	73.7044989269091	109.16928481571	93.0795635976759	173.804891015368
AN7635	-2.02658806960721	100.79380641997	374.196557649784	122.989900515593	266.963845366725	72.4972451893817	129.232892525326	711.454781463769	520.538856381077	805.421452128994	989.924870786527	482.657604615763	216.273054430888
AN8373	-2.02578962076365	8.71057586345419	13.8987292841348	8.04606825802945	8.08981349596136	10.6329292944427	38.9749993330349	36.871625894471	32.7611867652426	28.4161923573625	53.6594789772136	42.533045617481	73.9260622418309
AN20054	-2.02419144627129	3.73310394148037	14.9678623059914	6.89662993545382	28.3143472358648	3.86651974343369	12.3078945262216	82.123166764958	93.4300511453215	76.3685169604118	95.2918333560862	61.0256741468206	133.696070011822
AN2545	-2.02380965643378	70.9289748881269	84.4615087266656	80.4606825802945	70.1117169649985	77.3303948686738	75.8986829116996	403.073910346376	281.503530723566	313.466121942155	321.956873863282	224.993647106965	154.143704248924
AN8778	-2.02265452633136	37.3310394148037	44.9035869179741	24.1382047740884	20.2245337399034	34.7986776909032	58.4624989995524	125.698724640242	104.350446733736	72.8164929157415	124.897063136618	72.7376722154023	114.034883245377
AN2554	-2.02012883431546	77.1508147905942	169.992150475188	36.7820263224204	91.6845529542288	56.0645362797885	90.2578931922914	363.6883099591	379.787091019294	207.793406613214	364.514391672796	236.089224224569	342.89109720679
AN0194	-2.02005119899905	8.71057586345419	14.9678623059914	9.19550658060509	14.8313247425958	26.0990082681774	13.3335524034067	34.3576514016661	13.3471501636174	55.0563726923899	58.2852961304217	38.2180989606351	64.4886925939376
AN10579	-2.01971870592333	41.064143356284	45.9727199398306	26.4370814192396	43.1456719784606	37.6985674984785	51.2828938592565	64.5253453153242	57.0287325172741	137.640931730975	164.679090654207	41.3002037155251	88.0821167136708
AN8496	-2.01947954288645	98.305070458983	150.74775608177	83.9089975480214	130.785318184709	64.7642057025143	81.0269722976252	561.45430339308	877.271778935941	390.722644913735	614.308517946031	171.36502437188	1022.38171185511
AN0942	-2.01913399719323	195.365772937472	223.448801568014	159.771926838013	142.920038428651	221.358255311579	243.080916892876	452.515408704871	632.169566840422	447.55502962846	932.564738086747	343.346469694738	1574.46783625687
AN5088	-2.01834954383993	59.7296630636859	126.15769657907	41.3797796127229	95.7294597022095	65.7308356383728	93.3348668238468	88.8270987457709	114.057465034548	348.986362388859	251.644453134519	308.210475488993	208.40857972431
AN2324	-2.01522385793496	33.5979354733233	31.0048576338393	42.5292179352985	25.617742737211	27.0656382040358	31.795394192739	109.776886185811	105.563824021337	139.41694375331	165.604254084849	53.0122017841068	160.435284014186
AN4837	-2.01143069435302	419.352009426294	489.662924010289	444.832630836771	597.297896451814	433.050211264573	428.724992663384	1493.30084872607	2076.0885390863	2138.31847489153	2140.82817850469	1030.65583003519	994.856050382086
AN7270	-2.0106716934869	3.73310394148037	31.0048576338393	10.3449449031807	16.1796269919227	8.69966942272581	11.2822366490364	48.6035068608935	97.0701830081262	30.1922043796977	109.16928481571	11.7119980685817	22.0205291784177
AN6413	-2.00982592739658	9.95494384394764	11.7604632404218	49.4258478707523	156.40306092192	14.4994490378763	18.4618417893323	46.9275238656903	13.3471501636174	538.131642767553	388.568640869478	69.6555674605124	38.535926062231
AN3636	-2.00949884440404	360.866714343102	284.389383813836	302.302278837392	297.974797101243	370.219265433776	326.159204944871	540.50451595304	652.796980729649	1054.06313525592	1475.63567187337	429.028981880678	924.075778022886
AN10375	-2.00459930594681	34.8423034538167	45.9727199398306	52.8741628384793	72.8083214636523	44.4649770494875	50.2572359820713	119.832784157031	201.420629741862	241.537635037582	293.276807513392	155.338079646452	293.34490655535
AN10504	-2.0041898638245	120.703694107865	137.918159819492	158.622488515438	167.189478916535	133.394931148462	118.976313753475	298.324973146174	231.755061931901	568.323847147251	775.286954877672	467.863501792291	652.751400645953
AN9161	-2.00229063673096	7.46620788296073	25.6591925245566	4.59775329030254	21.5728359892303	2.89988980757527	3.07697363155539	536.314558465032	934.300511453215	49.7283366253844	71.2375841594042	33.9031523037892	50.3326381220976
AN10969	-2.00211680252519	2.48873596098691	6.41479813113916	9.19550658060509	4.04490674798068	3.86651974343369	0	54.4694473441048	43.6815823536568	32.8562224132004	37.9317006563062	19.1090494803176	75.4989571831464
AN0307	-2.00187974025164	16.1767837464149	23.5209264808436	13.7932598709076	12.134720243942	22.2324885247437	22.5644732980728	22.6257704352435	16.9872820264221	71.9284869045739	43.4826812401558	20.3418913822735	24.379871590391
AN0969	-2.00012064318155	53.5078231612186	129.36509564464	255.175307611791	315.502726342493	56.0645362797885	101.540129841328	115.642826669023	171.086197551822	1495.4021228062	947.367352977012	134.379767313201	206.835684782995
