## Supplementary material for "Defining the transcriptional responses of *Aspergillus nidulans* to cation/alkaline pH stress and the role of the transcription factor SltA": Table S15

### Sheet: Upreg_sltAD_NaCl
Gene	log2FoldChange	sltA_KO_unstressed_trimmed_rep1	sltA_KO_unstressed_trimmed_rep2	sltA_KO_pH8_trimmed_rep1	sltA_KO_pH8_trimmed_rep2	sltA_KO_1M_NaCl_trimmed_rep1	sltA_KO_1M_NaCl_trimmed_rep2	WT_unstressed_trimmed_rep1	WT_unstressed_trimmed_rep2	WT_pH8_trimmed_rep1	WT_pH8_trimmed_rep2	WT_1M_NaCl_trimmed_rep1	WT_1M_NaCl_trimmed_rep2
AN0492	10.3775109412727	2448.91618561112	3817.87402104966	1979.33279147525	2042.67790773024	2164.28442638701	3445.18480946485	4.18995748800806	4.85350915040631	0	3.70065372256645	0	0.786447470657775
AN3403	8.94789369918882	8772.79426247886	11863.10001052	3614.98352450038	3028.2868519882	7712.74025821436	9639.13272978585	16.7598299520323	53.3886006544694	8.88006011167579	1.85032686128323	9.24631426466979	14.9425019424977
AN5937	8.53789873584273	28478.6056015732	25731.8935700429	15432.3589189005	10454.7356412807	26553.3243380309	27624.0436062271	136.592614109063	60.6688643800789	58.6083967370602	48.1084983933639	77.6690398232262	32.2443462969688
AN9210	7.92944295951961	1388.7146662307	1935.13076956031	655.179843868113	535.275992982777	1254.68565674423	1865.67167859975	7.54192347841451	0	1.77601202233516	1.85032686128323	3.69852570586792	5.50513229460443
AN9001	7.34186678752808	23314.4784825254	20313.527415274	32271.6303446336	22571.9279559815	22833.7323448477	20163.4082075825	475.979170637716	703.758826808915	2706.64232203878	4471.31486029092	131.914083509289	96.7330388909064
AN11171	7.30538119196203	637.116406012649	926.938329949608	574.719161287818	794.15002485354	514.247125876681	779.499986660698	10.893889468821	3.64013186280473	9.76806612284337	11.1019611676994	1.84926285293396	3.1457898826311
AN1567	7.14927179473931	7362.92534057977	3181.73987304502	9988.61902318228	4154.11923017616	7729.17296712395	3308.77231179923	59.4973963297145	14.5605274512189	22.2001502791895	40.707190948231	30.2046265979213	10.2238171185511
AN7876	7.06966783626112	3527.78322469895	2326.4334555598	2624.16769044018	4132.54639418693	2640.83298476521	1291.30326737608	20.9497874400403	29.1210549024379	48.8403306142168	223.889550215271	11.7119980685817	3.1457898826311
AN12008	6.82921430661847	353.400506460141	585.884895977376	110.346078967261	187.414012656438	279.356051463084	448.212492329902	5.02794898560968	2.42675457520316	0.888006011167579	1.85032686128323	2.46568380391194	0.786447470657775
AN8436	6.67015830204751	1070.15646322437	1136.48840223349	381.613523095111	281.795170109321	814.869035928651	654.369725644113	8.37991497601613	8.49364101321104	0.888006011167579	2.77549029192484	8.01347236271382	3.1457898826311
AN5459	6.57523096306268	121.948062088359	189.236544868605	28.7359580643909	68.7634147156716	109.229182752002	114.873682244734	0	0	0.888006011167579	1.85032686128323	0	0
AN9208	6.55115246806892	171.722781308097	178.54521465004	78.1618059351432	51.235485474422	148.861010122197	165.130918226806	0	0	0	0	1.23284190195597	0
AN6833	6.5407643157688	694.357333115348	458.65806637645	772.422552770827	493.478623253643	599.310560232222	475.9052550139	8.37991497601613	3.64013186280473	1.77601202233516	1.85032686128323	3.69852570586792	4.71868482394665
AN7071	6.45627794765917	118.214958146878	191.374810912318	47.1269712256011	47.1905787264413	130.495041340887	132.309866156882	2.51397449280484	6.06688643800789	0.888006011167579	3.70065372256645	0	0.786447470657775
AN11028	6.44270174177292	989.272544492297	1150.38713151762	771.273114448252	1332.12262233497	723.0391920221	614.369068433892	9.21790647361774	53.3886006544694	34.6322344355356	149.876475763941	2.46568380391194	3.93223735328888
AN9260	6.14209964543382	169.23404534711	357.09042930008	31.0348347095422	53.9320899730757	120.828741982303	90.2578931922914	0	0	0.888006011167579	0	0.616420950977986	0
AN9309	6.13071891172271	293.670843396455	531.359111862694	122.989900515593	141.571736179324	269.6897521045	589.753279381449	11.7318809664226	8.49364101321104	4.4400300558379	9.25163430641614	4.93136760782389	3.1457898826311
AN8458	6.09303307120807	2247.32857277118	4742.67408495555	1050.58662683413	1661.10837117073	2035.72264491784	2163.11246298344	64.5253453153242	86.149787419712	161.617094032499	320.106547001998	33.2867313528112	11.7967120598666
AN7087	6.03241383354706	1737.13770076886	745.185716233999	1997.72380463646	560.893735719988	1620.07177249872	697.447356485888	19.2738044448371	47.3217142164615	19.5361322456867	46.2581715320807	14.1776818724937	3.93223735328888
AN9209	6.00469466266968	113.237486224904	149.678623059914	63.21910774166	99.7743664501901	134.361561084321	180.515786384583	0.837991497601613	0	0	0	1.84926285293396	0.786447470657775
AN7075	5.98997374006081	209.0538207229	288.665915901262	59.7707927739331	71.4600192143254	213.625215824711	287.184205611836	2.51397449280484	4.85350915040631	3.55202404467032	2.77549029192484	2.46568380391194	3.1457898826311
AN0493	5.98760533370286	36922.8867172018	36378.3202016902	35056.7194002343	40310.1923481261	32095.0137603072	35165.7059771693	977.936077701082	893.045683674761	2459.77665093419	749.382378819707	589.298429134955	193.466077781813
AN7875	5.73653280826351	1479.55352880672	1362.07546984521	1440.24621818727	1860.65710407111	1255.65228668009	704.626961626184	14.2458554592274	8.49364101321104	6.21604207817305	66.6117670061962	15.4105237744496	2.35934241197333
AN2707	5.62599113433279	94.5719665175026	182.821746737466	800.009072512643	513.703156993546	85.0634343555412	160.00262884088	3.35196599040645	4.85350915040631	23.9761623015246	31.4555566418149	1.23284190195597	0.786447470657775
AN3495	5.51979915115143	591.074790734391	487.524657966576	91.9550658060509	63.370205718364	576.11144177162	157.95131308651	3.35196599040645	29.1210549024379	0.888006011167579	1.85032686128323	3.69852570586792	4.71868482394665
AN12185	5.47061311101043	223.986236488822	1071.27128790024	73.5640526448407	86.2913439569212	211.691955952995	352.826309751685	3.35196599040645	8.49364101321104	0	2.77549029192484	1.23284190195597	5.50513229460443
AN6470	5.43292032253463	1546.74939975336	595.507093174085	1981.6316681204	931.676854284884	1522.44214897702	556.932227311525	81.2851752673564	49.7484687916647	290.377965651798	461.656551890165	20.3418913822735	11.7967120598666
AN5938	5.38440897010445	1739.62643672985	1930.85423747289	1013.80460051171	1062.46217246959	1439.31197449319	1748.74668060065	31.0056854112597	44.8949596412584	13.3200901675137	9.25163430641614	46.8479922743269	20.4476342371022
AN7881	5.29504463595346	2170.17775798059	1290.44355738083	3810.38803933823	5850.28345982939	1753.46670364718	868.732221975805	25.97773642565	42.4682050660552	6.21604207817305	79.5640550351788	25.2732589900974	11.7967120598666
AN3246	5.23450681953845	2982.75004924281	3872.39980516434	2679.34072992381	2649.41391992735	2804.19344392529	2811.32824136444	161.732359037111	479.284028602623	175.825190211181	252.569616565161	56.0943065389967	69.2073774178842
AN5315	5.19057376986098	578.631110929457	187.098278824892	783.916935996584	314.154424093166	661.174876127161	216.413812086062	17.5978214496339	27.9076776148363	212.233436669051	265.521904594143	6.78063046075784	7.86447470657775
AN9207	5.1198138184769	532.589495651199	765.499243649273	306.900032127695	269.660449865379	444.649770494875	586.676305749894	10.893889468821	15.7739047388205	1.77601202233516	0	4.93136760782389	19.6611867664444
AN6672	5.06094634724101	88.3501266150353	79.115843617383	75.862929289992	56.6286944717295	86.9966942272581	67.6934198942185	0	0	0.888006011167579	0	1.84926285293396	0.786447470657775
AN9245	5.03846316732388	27.376095570856	31.0048576338393	22.9887664515127	25.617742737211	45.4316069853459	23.590131175258	1.67598299520323	0	2.66401803350274	2.77549029192484	0	0
AN3218	4.9659258001634	1208.28130905915	830.716357982521	1973.58559986237	1396.84113030266	1216.98708924575	929.246036729727	49.4414983584951	105.563824021337	597.628045515781	1096.31866531031	34.5195732547672	22.0205291784177
AN6754	4.94665640085993	4844.32454806102	6290.7787006038	5685.1219434591	7023.30641674379	4361.4342705932	5394.96043399378	408.101859331985	632.169566840422	524.811552600039	489.411454809414	165.2008148621	128.977385187875
AN5943	4.90251529057634	5711.64903046496	4339.61093571564	6298.92200771449	3304.68881310022	5982.47267302778	4966.2354413304	232.961636333248	265.729625984745	55.0563726923899	50.8839886852887	205.884597626647	121.899357951955
AN11031	4.88609442540862	327.268778869779	195.651342999744	388.510153030565	663.364706668832	237.790964221172	154.874339454955	4.18995748800806	3.64013186280473	9.76806612284337	32.3807200724565	3.69852570586792	5.50513229460443
AN0533	4.84422417269016	39.8197753757906	29.9357246119827	71.2651759996894	109.212482195478	49.2981267287796	31.795394192739	5.86594048321129	3.64013186280473	4.4400300558379	2.77549029192484	0.616420950977986	0
AN9203	4.78705259350199	566.187431124522	1022.09116889484	377.015769804809	451.681253524509	552.912323311018	661.549330784408	12.5698724640242	25.4809230396331	4.4400300558379	3.70065372256645	23.4239961371635	14.15605447184
AN5367	4.70743109551208	1015.40427208266	702.420395359738	1110.35741960806	850.77871932527	1099.05823707103	966.169720308392	34.3576514016661	16.9872820264221	11.5440781451785	16.652941751549	41.3002037155251	29.8850038849955
AN8312	4.51163051631013	121.948062088359	55.5949171365394	151.725858579984	33.7075562331723	113.095702495435	48.2059202277011	0	2.42675457520316	0	2.77549029192484	1.23284190195597	1.57289494131555
AN5426	4.47926746686799	159.279101503162	205.273540196453	155.174173547711	554.152224473353	106.329292944427	122.05328738503	5.86594048321129	1.21337728760158	31.9682164020328	54.5846424078552	3.08210475488993	3.1457898826311
AN2538	4.45492632852537	2864.53509109593	1250.88563557214	5355.23314487989	2635.93089743408	3633.56192889181	2025.67430744063	234.637619328452	71.5892599684931	2418.92837442049	3228.82037293923	117.119980685817	80.2176420070931
AN2648	4.44903110775371	9149.83776056838	5470.75367283985	9859.88193105381	6164.43788392256	10456.0360161806	7820.64131353661	1089.3889468821	628.529434977617	151.849027909656	171.155234668699	535.053385448892	127.40449024656
AN10372	4.42807320986741	124.436798049346	33.1431236775523	141.380913676803	10.7864179946151	152.727529865631	33.8467099471093	10.0558979712194	8.49364101321104	1.77601202233516	0.925163430641614	1.84926285293396	0
AN10346	4.40700280365657	196.610140917966	44.9035869179741	312.647223740573	62.0219034690371	248.423893515615	77.9499986660698	22.6257704352435	12.1337728760158	3.55202404467032	1.85032686128323	4.3149466568459	3.1457898826311
AN7883	4.34247133393387	1576.61423128521	1424.08518511289	1994.27548966873	3155.02726342493	1341.68235097149	924.117747343802	25.97773642565	42.4682050660552	38.1842584802059	193.359157004097	28.9717846959653	55.837770416702
AN8532	4.30267572324585	663.248133603012	528.151712797124	1123.0012411564	848.082114826616	608.976859590806	505.649333452269	82.123166764958	37.6146959156489	888.894017178747	1246.19514107425	28.9717846959653	20.4476342371022
AN0517	4.27984569258205	640.849509954129	1137.55753525534	388.510153030565	304.716308347878	706.606483112507	449.238150207087	87.9891072481693	122.551106047759	6.21604207817305	7.40130744513291	32.6703104018332	18.8747392957866
AN2573	4.2704918847229	1708.51723721751	2842.8247051165	1305.76193444592	2607.61655019821	1589.13961455125	1811.31181110894	18.4358129472355	87.3631647073136	28.4161923573625	43.4826812401558	28.3553637449874	99.8788287735375
AN7909	4.26700184091751	1363.82730662083	4285.08515160096	1259.7844015429	4341.5332428326	847.734453747837	545.649990662489	336.034590538247	315.47809477641	558.555781024407	652.240218602338	38.2180989606351	9.4373696478933
AN6535	4.24180094587356	14051.4032357321	16463.5794035686	9872.52575260214	8503.74228650472	11054.3799464769	12608.4122842368	263.967321744508	191.713611441049	333.002254187842	416.323543788726	407.454248596449	758.135361714095
AN2649	4.23800346614215	2075.60579146308	1830.35573341837	2993.13739198696	2240.8783383813	2143.98519773398	2034.9052283353	154.190435558697	132.258124348572	57.7203907258926	58.2852961304217	136.845451117113	67.6344824765687
AN2587	4.23691190659898	546.277543436627	432.998873851893	721.847266577499	400.445768050087	497.814416967088	365.134204277906	47.7655153632919	65.5223735304852	22.2001502791895	15.7277783209074	22.1911542352075	18.0882918251288
AN0523	4.23451359151661	348.423034538167	238.416663874005	190.806761547556	204.941941897688	279.356051463084	90.2578931922914	10.893889468821	42.4682050660552	2.66401803350274	3.70065372256645	4.93136760782389	8.65092217723553
AN7912	4.23256828349562	694.357333115348	1371.69766704192	478.166342191465	1133.92219168392	573.211551964045	381.544730312868	329.330658557434	152.885538237799	88.8006011167579	146.175822041375	22.8075751861855	16.5153968838133
AN1813	4.23053046392447	1580.34733522669	1617.59826206892	1173.57652734972	1201.33730415026	1339.74909109977	1595.92365690006	56.145430339308	57.0287325172741	31.9682164020328	36.0813737950229	93.0795635976759	54.2648754753865
AN3494	4.21198655376891	43.5528793172709	17.1061283497044	2.29887664515127	2.69660449865379	37.6985674984785	17.4361839121472	0	0	0.888006011167579	0.925163430641614	0	0.786447470657775
AN3228	4.21061422613079	107.015646322437	392.371819021345	39.0809029675716	176.627594661823	86.0300642913996	72.8217092801442	3.35196599040645	2.42675457520316	2.66401803350274	0	1.84926285293396	2.35934241197333
AN3321	4.20583555830553	1460.88800909932	964.357985714587	2201.17438773234	1527.62644848737	1667.43663935578	1112.83879674587	210.335865898005	189.286856865846	104.784709317774	235.916674813611	84.4496702839841	44.8275058274932
AN6273	4.20461623232847	21450.4152477462	21767.5483249989	10065.6313907948	10985.9667275155	17396.438955644	14157.1556787863	1596.37380293107	1151.4950459339	620.716201806138	257.195433718369	1011.54678055487	486.810984337163
AN7911	4.18956350827315	135.636109873787	377.403956715354	73.5640526448407	211.683453144322	107.295922880285	130.258550402511	36.0336343968693	29.1210549024379	46.1763125807141	90.6660162028781	5.54778855880187	2.35934241197333
AN4870	4.18703891261627	4376.44218739548	4655.00517716332	2477.0395851505	1589.64835195641	3600.69651107263	4519.04860687768	170.950265510729	212.341025330276	108.336733362445	63.8362767142713	235.472803273591	178.523575839315
AN3496	4.18429864187783	630.894566110182	500.354254228854	235.634856128005	631.005452684986	571.278292092328	255.388811419097	37.7096173920726	149.245406374994	356.090410478199	208.161771894363	22.8075751861855	6.2915797652622
AN3404	4.18354455741343	2699.0341496903	3122.93755684291	1332.19901586516	916.845529542288	2366.31008298142	2555.93942994534	136.592614109063	157.739047388205	65.7124448264009	78.6388916045372	122.667769244619	136.841859894453
AN5550	4.17754415127574	409.397065582347	787.95103710826	147.128105289681	434.15332428326	325.754288384289	380.519072435683	31.0056854112597	29.1210549024379	15.9841082010164	12.027124598341	13.5612609215157	18.0882918251288
AN9316	4.16794838490297	267.539115806093	290.804181944975	147.128105289681	146.964945176631	242.624113900464	312.825652541464	15.083846956829	13.3471501636174	5.32803606700547	0	19.1090494803176	7.07802723591998
AN3490	4.15983842840229	175.455885249577	256.591925245566	45.9775329030254	49.8871832250951	179.793168069667	96.4118404554022	41.8995748800806	53.3886006544694	17.7601202233516	22.2039223353987	6.16420950977986	6.2915797652622
AN8774	4.15263663292667	925.809777487131	924.800063905895	606.903434319936	933.02515653421	879.633241631165	1016.42695629046	117.318809664226	105.563824021337	139.41694375331	149.876475763941	57.9435693919307	41.6817159448621
AN7908	4.15134381584994	16.1767837464149	22.4517934589871	54.0236011610549	36.4041607318261	14.4994490378763	24.6157890524431	4.18995748800806	0	15.9841082010164	14.8026148902658	0	0
AN9317	4.15086947972418	52.2634551807251	22.4517934589871	56.3224778062062	17.5279292412496	41.5650872419122	30.7697363155539	0.837991497601613	1.21337728760158	15.9841082010164	1.85032686128323	0	0.786447470657775
AN6797	4.10501056991993	126.925534010332	194.582209977888	105.748325676959	217.07666214163	100.529513329276	146.669076437474	11.7318809664226	14.5605274512189	48.8403306142168	65.6866035755546	8.01347236271382	2.35934241197333
AN11209	4.07372918917457	4830.63650027559	4771.54067654568	7208.12772087181	8556.32607422847	3868.45300330541	3892.37164391757	480.169128125724	456.229860138193	6503.75602579135	6650.99990288256	262.595325116622	182.455813192604
AN4845	4.06855136412763	3261.48847687335	3671.40279705531	4244.87572527182	3312.77862659618	3293.30819146965	4207.2486122134	464.247289671293	268.156380559949	745.037043369599	1018.60493713642	272.45806033227	128.190937717217
AN8512	4.05394104895226	770.263779925449	725.941321840581	794.261880899764	647.185079676909	738.505270995835	721.037487661146	73.7432517889419	36.4013186280473	46.1763125807141	27.7549029192484	52.3957808331288	25.1663190610488
AN8602	3.96381388968395	770.263779925449	595.507093174085	7962.15926048143	12620.1090536997	709.506372920082	548.726964294044	179.330180486745	349.452658829254	5872.3837518512	5540.80378611262	40.0673618135691	31.457898826311
AN3975	3.93246759109273	803.861715398772	1697.78323870816	472.419150578586	714.600192143254	657.308356383728	833.85985415151	62.0113708225193	70.3758826808915	24.8641683126922	10.1767977370578	61.0256741468206	17.3018443544711
AN6426	3.91531165011931	10290.9231986809	10091.5465933038	10236.8977008586	7774.31076961887	10403.8379996442	9927.34259327487	410.61583382479	613.968907526398	310.802103908653	378.39184313242	435.193191390458	819.478264425402
AN4920	3.91308904841041	8418.14938803822	10213.4277577954	7395.48616745164	9942.38078653651	10011.3862456857	15187.9418453574	1073.46710842767	2438.88834807917	363.19445856754	792.865060059863	691.6243069973	773.077863656593
AN1928	3.871476245959	26.1317275903626	19.2443943934175	25.287643096664	18.8762314905765	42.5317171777706	27.6927626839985	0.837991497601613	2.42675457520316	0	0.925163430641614	1.84926285293396	0.786447470657775
AN2388	3.84234279375284	1526.83951206547	962.219719670874	5863.28488345832	4418.38647104423	1452.84479359521	667.703278047519	224.581721357232	195.353743303854	1599.29882611281	4770.14264838816	49.3136760782389	72.3531673005153
AN7878	3.83350198102786	1439.73375343093	1191.01418634817	1493.12038102575	1673.24309141468	1134.82354469779	690.267751345592	247.207491792476	299.70419003759	179.377214255851	391.344131161403	77.0526188722482	33.0307937676266
AN3310	3.83316066128441	76175.2302938874	77149.7079901888	58533.9971388417	46562.2698782549	65996.6588707338	74367.3757010622	18796.9872827018	24252.9852245803	15723.9224397443	13837.6694321066	5851.68408763402	3505.1963767217
AN9246	3.82265661125145	17.4211517269084	19.2443943934175	11.4943832257564	28.3143472358648	23.1991184606022	29.7440784383688	3.35196599040645	0	2.66401803350274	4.62581715320807	1.23284190195597	0
AN1321	3.79251347610411	226.474972449809	376.334823693497	97.7022574189291	75.504925962306	147.894380186339	141.540787051548	10.0558979712194	19.4140366016252	8.88006011167579	4.62581715320807	11.0955771176037	6.2915797652622
AN7215	3.78927097600151	3317.48503599555	7761.90573867838	2744.85871431062	6393.64926630813	3033.28473872373	3846.21703944424	319.274760586214	496.271310629045	39.9602705025411	54.5846424078552	220.062279499141	210.767922136284
AN6819	3.77970692815035	1720.96091702245	1862.42972407407	2160.9440464422	2513.23539274533	1522.44214897702	1641.05260349621	98.8829967169903	191.713611441049	117.21679347412	458.88106159824	88.76461694083	104.597513597484
AN1967	3.75524940660904	35308.9414465018	30416.8344718182	21939.3292630012	15118.5131217025	30774.5972679246	25478.3673271558	7590.52698527541	17248.1581432564	7438.82635555081	9617.07386151957	1837.55085486538	1973.98315135102
AN7879	3.73002402511413	795.151139535318	571.986166693242	1874.73390412086	3122.66800944109	726.905711765534	259.491442927838	102.234962707397	115.27084232215	106.560721340109	247.943799411952	43.149466568459	14.15605447184
AN7939	3.71854272843278	46.0416152782578	146.471223994344	100.00113406408	306.064610597205	49.2981267287796	152.823023700584	22.6257704352435	25.4809230396331	246.865671104587	321.03171043264	6.16420950977986	3.1457898826311
AN2588	3.69650304122606	22.3986236488822	116.535499382361	1005.75853225368	1053.0240567243	27.0656382040358	103.591445595698	12.5698724640242	14.5605274512189	428.018897382773	467.207532474015	3.08210475488993	2.35934241197333
AN10288	3.67906386725703	1223.21372482507	1704.1980368393	986.218080769896	885.834577807769	1256.61891661595	1844.13286317886	266.481296237313	837.230328445089	326.786212109669	255.345106857085	64.7241998526885	139.987649777084
AN1577	3.67642784742851	109.504382283424	85.5306417485221	96.5528190963534	40.4490674798068	115.995592303011	92.3092089466616	10.893889468821	15.7739047388205	2.66401803350274	4.62581715320807	6.78063046075784	6.2915797652622
AN5944	3.66976252615224	1544.26066379238	816.817628698386	2059.79347405554	1187.85428165699	1799.86494056838	1145.65984881579	131.564665123453	76.4427691188994	136.752925719807	82.3395453271036	114.654296881905	88.8685641843286
AN3285	3.65701564516108	1684.87424558814	1634.70439041863	2057.49459741039	2990.53438900705	1716.73476608456	1763.10589088124	188.548086960363	269.36975784755	1279.61666209248	2274.97687594773	69.6555674605124	175.377785956684
AN9243	3.6395687726067	546.277543436627	335.707768862949	310.348347095422	237.301195881533	727.872341701392	387.698677575979	91.3410732385758	61.8822416676805	20.4241382568543	18.5032686128323	50.5465179801948	28.3121089436799
AN0015	3.63262327332217	75.9064468101008	26.7283255464132	68.9662993545382	22.9211382385572	88.9299540989749	37.9493414558498	7.54192347841451	1.21337728760158	9.76806612284337	0.925163430641614	3.08210475488993	1.57289494131555
AN3207	3.62124530386101	141.857949776254	94.0837059233743	716.100074964621	745.611143877772	106.329292944427	95.386182578217	10.0558979712194	6.06688643800789	210.457424646716	135.999024304317	6.78063046075784	7.07802723591998
AN3309	3.60248881829867	4813.21534854869	4707.39269523429	4002.34423920836	3752.32515987675	4646.59010167144	4699.56439326226	994.695907653114	1076.2656541026	596.740039504613	488.486291378772	422.864772370898	327.948595264292
AN9439	3.59736773616893	253.851068020665	93.0145729015178	304.601155482544	70.1117169649985	229.091294798446	89.2322353151063	8.37991497601613	6.06688643800789	3.55202404467032	1.85032686128323	13.5612609215157	3.1457898826311
AN3415	3.58738424066858	1189.61578935174	2265.49287331398	780.468621028857	825.160976588059	931.83125816752	2024.64864956345	120.670775654632	354.306167979661	78.144528982747	83.2647087577452	65.3406208036665	138.414754835768
AN5942	3.58589564675603	7782.27735000607	6878.80186262489	4846.03196797888	3438.17073578358	6923.97023055388	6037.02226511167	1032.40552504519	2055.46112519707	838.277674542195	1421.97619289616	574.504326311483	411.312027154016
AN0903	3.54504813456821	1160.99532580039	1800.42000880639	816.101209028702	1055.72066122296	1034.29403136851	2141.57364756255	97.2070137217871	178.366461277432	142.080961786813	116.570592260843	88.148195989852	153.357256778266
AN0172	3.52881693276065	2217.46374123934	1734.13376145129	2433.36092889262	2137.05906518313	2447.50699759353	1934.39075637115	377.934165418327	459.869992000998	206.905400602046	120.27124598341	221.295121401097	132.123175070506
AN7153	3.49967243776003	36.0866714343102	273.698053595271	13.7932598709076	48.5388809757682	23.1991184606022	27.6927626839985	2.51397449280484	3.64013186280473	0.888006011167579	0	1.23284190195597	0
AN_tK(CUU)3	3.48359169107689	177.944621210564	526.013446753411	183.910131612102	202.245337399034	218.458365504004	507.700649206639	26.8157279232516	69.1625053932899	46.1763125807141	26.8297394886068	24.0404170881414	27.5256614730221
AN0798	3.45587776109208	1399.91397805514	1112.96747575264	1500.01701096121	923.587040788922	1192.82134084929	1009.24735115017	370.392241939913	283.930285298769	1841.72446716156	2076.99190179042	125.749873999509	56.6242178873598
AN0620	3.43271863120692	2832.1815236031	2964.70586960815	3419.57900966252	5490.28675925911	2622.4670159839	3150.82099871272	613.40977624438	522.96561095628	1233.44034951177	820.619962979111	319.306052606597	176.164233427342
AN0823	3.39441245606081	13715.4238809989	20344.5322729078	9578.26954202278	10195.86160941	13305.6610670912	23655.7732793978	1861.17911617318	2594.20064089217	2605.40963676568	3563.7295348315	1690.84266853262	1602.77994520055
AN8609	3.38600473738417	2058.18463973618	914.10873368733	3151.75988050239	1538.41286648199	1940.99291120371	1164.12169060512	318.436769088613	183.219970427838	3558.24008674849	4085.52170971337	147.941028234717	110.102645892089
AN5172	3.38226091297396	1310.31948345961	1119.38227388378	1591.97207676726	1449.42491802641	1250.8191370008	1125.14669127209	285.75510068215	104.350446733736	965.262534139158	700.348716995702	150.406712038629	36.9630311209154
AN6927	3.37506651442302	1621.41147858297	1870.98278824892	1652.89230786376	1833.69105908458	1390.98047770027	1509.76839521651	299.162964643776	480.497405890225	380.066572779724	342.310469337397	158.420184401342	106.956856009457
AN3262	3.3599671964063	1269.25534010332	1473.26530411829	1131.04730941443	1142.01200517988	1353.28191020179	1497.46050069029	566.48225237869	692.838431220501	484.851282097498	490.336618240055	158.420184401342	109.316198421431
AN8999	3.35242296187123	275.005323689054	409.47794737105	268.968567482699	256.17742737211	318.98787883328	506.674991329454	76.2572262817467	172.299574839424	35.5202404467032	36.0813737950229	25.2732589900974	46.4004007688087
AN5040	3.33967185891239	99.5494384394764	320.739906556958	29.8853963869665	159.099665420573	125.661891661595	164.105260349621	20.9497874400403	3.64013186280473	0.888006011167579	2.77549029192484	14.1776818724937	1.57289494131555
AN7070	3.33771249633105	18.6655197074018	33.1431236775523	6.89662993545382	2.69660449865379	17.3993388454516	24.6157890524431	0.837991497601613	2.42675457520316	0.888006011167579	0	1.23284190195597	0.786447470657775
AN10513	3.31287713124296	7804.67597365495	6691.7035838	4693.15667107632	2978.39966876311	8437.71271010817	7002.16632754288	1153.07630069982	2101.56946212593	339.218296266015	445.003610138616	731.691668810869	726.677462887784
AN2913	3.30022191711221	2349.36674717164	4430.48724257344	2002.32155792676	2054.81262797419	2234.84841170467	4669.82031482389	236.313602323655	189.286856865846	86.1365830832552	117.495755691485	163.351552009166	448.275058274932
AN2687	3.2553558272407	3210.46938967311	3286.51490918696	3348.31383366283	3186.03821515945	3042.95103808232	3348.77296900945	858.103293544051	985.262357532481	1421.69762387929	1659.74319457105	400.057197184713	244.585163374568
AN3384	3.23148714163922	1605.23469483656	1665.70924805247	1079.32258489852	1089.42821745613	1526.30866872045	1594.89799902288	72.0672687937387	69.1625053932899	7.10404808934063	4.62581715320807	139.927555872003	185.601603075235
AN5461	3.21486706414881	1621.41147858297	1959.72082906301	1249.43945663972	1321.33620434036	1354.24854013765	1208.22497932408	885.757012964904	497.484687916647	262.849779305603	406.146746051668	192.323336705132	29.8850038849955
AN3342	3.21060928070537	429.306953270242	620.097152676785	268.968567482699	252.132520624129	435.950101072149	462.571702610493	361.174335466295	578.780966185952	150.961021898488	221.114059923346	44.998729421393	45.613953298151
AN3974	3.20395431548054	489.036616333928	467.211130551302	373.567454837082	315.502726342493	418.550762226697	380.519072435683	27.6537194208532	31.547809477641	13.3200901675137	13.8774514596242	51.1629389311728	30.6714513556532
AN2951	3.19387938719191	5009.82548946665	3481.09711916485	6809.27262293807	6668.70292517082	5153.10418806125	3746.72822535728	1260.33921239283	4004.14504908521	2386.96015801845	3434.20665454167	475.260553204027	386.932155563625
AN6446	3.18538053362596	44.7972472977644	98.3602380108004	26.4370814192396	78.2015304609598	47.3648668570627	25.6414469296282	5.86594048321129	0	0.888006011167579	5.55098058384968	3.08210475488993	0.786447470657775
AN10318	3.18394595613273	2359.32169101559	3351.73202352021	3724.18016514506	3897.94180280405	1933.25987171685	3168.25718262486	315.084803098206	288.783794449175	845.381722631535	1063.01278180721	229.925014714789	303.568723673901
AN3259	3.16381606710628	18.6655197074018	9.62219719670874	113.794393934988	55.2803922224026	16.4327089095932	11.2822366490364	0.837991497601613	0	7.10404808934063	34.2310469337397	0	0.786447470657775
AN0031	3.15438974072225	302.38141925991	323.947305622527	486.212410449494	536.624295232104	253.257043194907	241.029601138505	165.084325027518	251.169098533527	751.253085447772	610.607864223465	35.1359942057452	14.9425019424977
AN3497	3.1523975569439	2477.53664916247	2298.63599699153	3039.11492488998	2978.39966876311	2223.24885247437	1809.26049535457	933.522528328196	1343.20865737495	1831.06839502755	2136.20236135149	279.238690793028	148.63857195432
AN10889	3.15229175403127	48.5303512392448	36.3505227431219	25.287643096664	12.134720243942	31.898787883328	29.7440784383688	2.51397449280484	1.21337728760158	2.66401803350274	1.85032686128323	3.69852570586792	0.786447470657775
AN11222	3.14010364012529	441.750633075177	306.841177272823	595.40905109418	1170.32635241574	410.81772273983	287.184205611836	48.6035068608935	44.8949596412584	350.762374411194	291.426480652108	36.9852570586792	35.3901361795999
AN9262	3.13281631915031	922.07667354565	992.155444282856	1095.41472141458	1431.89698878516	835.168264581677	912.835510694765	286.593092179752	851.790855896307	896.886071279255	1826.27261208655	98.0109312054998	76.2854046538042
AN6656	3.13211105789779	291.182107435469	81.254109661096	193.105638192707	84.9430417075943	272.589641912075	69.7447356485888	9.21790647361774	13.3471501636174	14.2080961786813	6.4761440144913	13.5612609215157	14.9425019424977
AN8618	3.12040276545429	186.655197074018	388.095286933919	68.9662993545382	79.5498327102867	152.727529865631	437.95591355805	27.6537194208532	49.7484687916647	2.66401803350274	22.2039223353987	24.0404170881414	28.3121089436799
AN11455	3.10248852339423	16.1767837464149	13.8987292841348	16.0921365160589	20.2245337399034	14.4994490378763	12.3078945262216	0.837991497601613	0	0.888006011167579	0	0.616420950977986	0.786447470657775
AN7204	3.09424534169932	883.501266150353	584.81576295552	567.822531352364	358.648398320954	784.903507917039	565.137490329006	42.7375663776822	53.3886006544694	56.8323847147251	30.5303932111733	70.2719884114904	76.2854046538042
AN12004	3.09197320783533	102.038174400463	563.433102518389	174.714625031497	740.217934880465	74.4305050610986	121.027629507845	24.3017534304468	31.547809477641	199.801352512705	205.386281602438	10.4791561666258	3.93223735328888
AN5465	3.0829369036451	130.658637951813	155.024288169196	74.7134909674163	68.7634147156716	98.5962534575591	115.89934012192	19.2738044448371	1.21337728760158	3.55202404467032	4.62581715320807	12.9448399705377	7.07802723591998
AN7970	3.04576405353229	121.948062088359	105.844169163796	85.0584358705971	75.504925962306	123.728631789878	140.515129174363	16.7598299520323	21.8407911768284	5.32803606700547	10.1767977370578	16.6433656764056	12.5831595305244
AN8327	3.04049048046805	316.069467045338	107.982435207509	301.152840514817	78.2015304609598	328.654178191864	137.438155542807	47.7655153632919	44.8949596412584	5.32803606700547	7.40130744513291	17.2597866273836	26.7392140023644
AN0512	3.03558109717601	308.603259162377	366.712626496789	232.186541160278	214.380057642976	300.62191005197	380.519072435683	71.2292772961371	200.20725245426	11.5440781451785	23.1290857660403	17.8762075783616	52.6919805340709
AN1202	3.00400221330438	635.872038032156	1354.59153869222	471.269712256011	802.239838349502	535.512984465566	1342.58616123533	85.4751327553645	135.898256211377	118.992805496456	114.72026539956	81.3675655290941	123.472252893271
AN6445	2.98037474507654	246.384860137704	540.981309059402	40.2303412901473	125.392109187401	237.790964221172	147.694734314659	8.37991497601613	0	3.55202404467032	8.32647087577452	15.4105237744496	22.8069766490755
AN8706	2.9682805052286	8436.81490774563	9764.39188861566	8724.23686834908	8224.64372089405	7511.6812315558	8041.15775713141	1639.11136930875	1949.89730117574	1223.67228338892	1490.43828676364	954.219632113922	998.788287735375
AN5591	2.96027399121626	7175.02577552526	6986.7842978324	5713.85790152349	4452.0940272774	7863.53452820827	6074.97160656752	2317.04649086846	1610.15166064729	272.617845428447	240.54249196682	1056.54550997627	653.537848116611
AN7530	2.95997685347558	13419.2643016414	12146.420261312	13678.3160386501	12928.8702687956	16076.9890931973	17234.1293103417	7876.28208595756	9842.916557024	6238.24222845224	3990.22987635728	2809.64669455766	1162.36936163219
AN4822	2.95208835224699	51323.9573554526	52210.0419893416	27918.7074170396	23870.3430220833	46750.0902178568	43636.6143848413	75246.6085356392	82137.1487296136	1448.33780421432	673.518977507095	7361.91541753009	3395.09373082962
AN8095	2.9396071322595	3621.11082323595	3288.65317523068	3451.76328269464	2422.89914204043	3399.63748441407	3358.00388990411	1489.94888273567	455.016482850592	678.43659253203	413.548053496801	583.134219625175	147.065677013004
AN6447	2.91366708423712	36.0866714343102	260.868457332992	22.9887664515127	117.30229569144	40.5984573060538	35.8980257014795	15.083846956829	8.49364101321104	5.32803606700547	3.70065372256645	3.69852570586792	1.57289494131555
AN2337	2.90785027678444	5002.35928158369	3762.27910391312	6464.44112616538	4682.6537119123	5396.69493189757	5253.41964694223	1665.92709723201	2022.69993843183	5754.27895236591	5862.76065997591	744.636508781407	633.090213879509
AN2387	2.90232685044058	1160.99532580039	842.476821222943	1302.3136194782	799.543233850848	1323.31638219018	1026.68353506231	139.106588601868	80.0829009817041	60.3844087593954	92.5163430641614	123.900611146575	169.086206191422
AN9244	2.89754219908662	472.859832587513	276.90545266084	178.162939999224	171.234385664515	446.583030366591	224.619075103543	95.5310307265838	84.9364101321104	15.9841082010164	24.9794126273236	50.5465179801948	30.6714513556532
AN5659	2.89221873778219	969.362656804402	656.447675419907	1264.3821548332	1019.31650049113	1047.82685047053	849.244722309287	236.313602323655	372.506827293684	166.945130099505	235.916674813611	142.393239675915	97.5194863615641
AN6449	2.88561323194693	49.7747192197382	360.297828365649	24.1382047740884	157.751363171247	44.4649770494875	31.795394192739	1.67598299520323	4.85350915040631	3.55202404467032	0	3.69852570586792	0.786447470657775
AN3514	2.8831379318997	19.9098876878953	26.7283255464132	29.8853963869665	64.7185079676909	18.36596878131	33.8467099471093	2.51397449280484	2.42675457520316	6.21604207817305	2.77549029192484	3.08210475488993	1.57289494131555
AN7874	2.86589672627336	1035.31415977055	817.886761720243	1594.27095341241	2180.20473716159	770.404058879163	569.240121837747	227.095695850037	69.1625053932899	70.1524748822387	98.067323648011	110.339350225059	49.5461906514398
AN11158	2.86052006471492	1652.52067809531	1373.83593308564	1763.23838683103	1147.40521417719	1352.31528026593	1186.68616390319	163.408342032314	134.684878923775	219.337484758392	271.998048608634	169.515761518946	167.513311250106
AN5502	2.85456374395507	44.7972472977644	105.844169163796	21.8393281289371	28.3143472358648	43.498347113629	90.2578931922914	5.86594048321129	14.5605274512189	2.66401803350274	8.32647087577452	3.69852570586792	10.2238171185511
AN2336	2.84221176483524	250.117964079185	149.678623059914	150.576420257408	103.819273198171	268.723122168642	154.874339454955	82.9611582625596	214.767779905479	8.88006011167579	8.32647087577452	21.5747332842295	29.8850038849955
AN7233	2.8416695759682	1897.66117025252	1702.05977079559	1770.13501676648	1372.57168981478	1745.73366416031	1930.28812486241	332.68262454784	384.6406001697	42.6242885360438	59.2104595610633	249.034064195106	251.663190610488
AN0958	2.83124599257405	88.3501266150353	235.209264808436	164.369680128316	395.05255905278	94.7297337141254	333.338810085167	46.0895323680887	15.7739047388205	194.4733164457	127.672553428543	28.3553637449874	17.3018443544711
AN11948	2.8249715090788	60.9740310441793	101.56763707637	56.3224778062062	84.9430417075943	63.7975757666559	115.89934012192	66.2013283105274	41.2548277784536	29.3041983685301	56.4349692691384	11.0955771176037	10.2238171185511
AN7884	2.80370397161395	2317.01317967881	1266.92263089998	7774.8008139016	13441.2251235398	2195.21658433448	787.705249678179	404.749893341579	431.962314386162	202.465370546208	477.384330211073	251.499747999018	109.316198421431
AN0524	2.79520798425015	52.2634551807251	41.6961878524045	28.7359580643909	28.3143472358648	20.2992286530269	22.5644732980728	4.18995748800806	4.85350915040631	0.888006011167579	1.85032686128323	0.616420950977986	3.93223735328888
AN6788	2.76313286236182	108.260014302931	496.077722141428	27.5865197418153	94.3811574528826	96.6629935858423	155.89999733214	46.9275238656903	48.5350915040631	5.32803606700547	9.25163430641614	7.39705141173583	20.4476342371022
AN1189	2.7599909515426	4960.05077024691	3911.95772697303	7312.7266082262	6276.34697061669	5684.75065278338	3935.44927475934	801.119871707142	1275.25952926926	307.250079863982	384.867987146911	527.039913086178	821.837606837375
AN5993	2.75755686848544	34.8423034538167	39.5579218086915	55.1730394836305	62.0219034690371	36.7319375626201	31.795394192739	15.083846956829	9.70701830081262	13.3200901675137	8.32647087577452	5.54778855880187	2.35934241197333
AN11122	2.75366341048518	16.1767837464149	26.7283255464132	16.0921365160589	70.1117169649985	18.36596878131	17.4361839121472	0.837991497601613	1.21337728760158	4.4400300558379	2.77549029192484	0.616420950977986	2.35934241197333
AN6801	2.75022912927284	1361.33857065984	1900.9185128609	988.516957415047	1119.09086694132	1295.28411405029	1868.74865223131	444.973485226456	389.494109320106	304.58606183048	131.373207151109	311.292580243883	106.1704085388
AN4117	2.74624437124105	689.379861193374	563.433102518389	642.536022319781	431.456719784606	579.977961515054	451.289465961457	102.234962707397	115.27084232215	49.7283366253844	93.441506494803	64.1077789017105	81.0040894777509
AN6621	2.73428678905062	2521.08952847974	1642.18832157162	2732.21489276229	1572.12042271516	2560.60270008896	1682.07891858361	229.609670342842	328.825244940028	121.656823529958	158.202946639716	204.035334773713	384.572813151652
AN7832	2.72426252602782	623.428358227221	316.463374469532	767.824799480525	446.288044527202	710.473002855941	404.109203610941	157.542401549103	64.3089962428836	166.945130099505	211.86242561693	82.6004074310501	66.8480350059109
AN0525	2.71559502088932	27.376095570856	48.1109859835437	16.0921365160589	13.4830224932689	25.132378332319	20.5131575437026	6.7039319808129	9.70701830081262	39.0722644913735	37.0065372256645	1.23284190195597	3.93223735328888
AN5294	2.71331934464399	44.7972472977644	38.4887887868349	20.6898898063614	18.8762314905765	38.6651974343369	41.0263150874052	11.7318809664226	26.6943003272347	6.21604207817305	4.62581715320807	3.69852570586792	6.2915797652622
AN7072	2.7127225514962	41.064143356284	56.6640501583959	10.3449449031807	9.43811574528826	45.4316069853459	34.8723678242944	45.2515408704871	129.831369773369	7.99205410050821	63.8362767142713	0	6.2915797652622
AN9074	2.70629265024786	2857.06888321297	4304.32954599437	2547.15532282761	3223.7906781406	2678.53155226369	4720.07755080597	418.995748800806	605.475266513187	400.490711036578	196.134647296022	655.255470889599	382.999918210337
AN0736	2.70235731295353	217.764396586355	175.33781558447	374.716893159657	412.580488294029	196.22587697926	82.0526301748103	56.145430339308	30.3344321900394	296.594007729971	337.684652184189	28.3553637449874	7.07802723591998
AN4950	2.69539884431377	8792.70415016676	14391.5996072107	5149.48368513885	4926.69641904047	7702.10732891991	13469.9649010723	2728.50031619085	3147.50068403849	466.203155862979	573.6013269978	1946.65736318848	1124.61988304062
AN4049	2.69501326981166	52295.8087482179	34651.6703713919	86303.2775739465	57283.9693649024	60975.0163539493	37839.596062991	41025.5497480821	46625.2356533782	41873.9234566072	35668.7509049568	9786.2990177265	4294.00318979145
AN2954	2.69351133250812	14363.739598836	5978.5918582217	31907.2583963771	21173.7385234295	17876.8540337657	6745.7518582466	12209.5361200555	17071.0050592666	28660.3940104336	29951.2409035916	2239.45731490302	1079.00592974247
AN5069	2.68264734106695	2142.80166240973	1616.52912904707	2123.0125817972	1363.13357406949	1778.5990819795	1503.6144479534	185.196120969956	162.592556538611	36.4082464578707	28.68006634989	170.748603420902	313.792540792452
AN7403	2.68192636425204	99.5494384394764	90.8763068578047	129.886530451047	99.7743664501901	104.39603307271	97.4374983325873	33.5196599040645	52.1752233668678	82.5845590385849	121.196409414051	16.6433656764056	11.7967120598666
AN5996	2.64900171906809	47429.085576508	64430.2324291617	47760.3117413403	49124.044151976	42568.4491153332	58288.1371604309	4439.67895429334	4109.70887310654	12396.5639158994	11013.1454783578	8405.51608753582	7283.29002576166
AN3773	2.63583124254754	2461.35986541605	2502.84040416613	2306.9227134093	2982.44457551109	2287.04642824103	2894.40652941644	544.694473441048	578.780966185952	1968.70932675852	1831.8235926704	441.973821851216	373.562548562443
AN7823	2.63492131068064	13.688047785428	55.5949171365394	27.5865197418153	36.4041607318261	14.4994490378763	52.3085517364416	5.86594048321129	1.21337728760158	63.9364328040657	66.6117670061962	3.08210475488993	3.93223735328888
AN11245	2.62930168461224	340.956826655207	304.70291122911	190.806761547556	128.088713686055	308.354949538837	342.569730979833	21.7877789376419	16.9872820264221	36.4082464578707	47.1833349627223	44.382308470415	56.6242178873598
AN7786	2.62797054237079	430.551321250735	420.169277589615	416.09667277238	320.895935339801	431.116951392857	310.774336787094	321.788735079019	281.503530723566	86.1365830832552	67.5369304368378	80.1347236271382	29.8850038849955
AN11959	2.60925402458235	79.6395507515811	109.051568229366	57.4719161287818	49.8871832250951	83.1301744838244	94.3605247010319	26.8157279232516	30.3344321900394	18.6481262345192	12.027124598341	16.6433656764056	9.4373696478933
AN0546	2.60876873749509	8.71057586345419	28.8665915901262	8.04606825802945	4.04490674798068	2.89988980757527	29.7440784383688	7.54192347841451	8.49364101321104	10.6560721340109	6.4761440144913	1.84926285293396	0
AN6246	2.60301688936272	28962.6647459852	30451.0467285176	27993.420908007	28495.0197372746	26687.6858991152	36293.929642073	7163.15132149858	7897.87276499867	2245.76720224281	1691.19875121287	7080.21104293315	2570.89678158027
AN9264	2.59799915329814	13.688047785428	8.55306417485221	3.44831496772691	5.39320899730757	15.4660789737348	17.4361839121472	2.51397449280484	3.64013186280473	0.888006011167579	2.77549029192484	2.46568380391194	0.786447470657775
AN10104	2.59209912649613	252.606700040171	338.915167928519	127.587653805896	91.6845529542288	214.59184576057	123.078945262216	99.7209882145919	9.70701830081262	1.77601202233516	5.55098058384968	32.6703104018332	7.07802723591998
AN6625	2.58105744103046	2224.9299491223	1638.98092250605	2167.84067637765	1465.60454501833	2830.29245219346	1976.44272933574	602.515886775559	867.564760635128	560.331793046742	601.356229917049	385.879515312219	384.572813151652
AN7108	2.57287419827086	8686.93287182481	9082.28502067119	4554.07463404467	4003.10937825155	7589.97825636034	7109.86040464732	15558.1501444715	13679.6155404202	482.187264063995	455.180407875674	1582.35258116049	789.593260540406
AN9267	2.56984122595312	13.688047785428	20.313527415274	8.04606825802945	14.8313247425958	18.36596878131	26.6671048068134	1.67598299520323	2.42675457520316	1.77601202233516	0.925163430641614	3.08210475488993	2.35934241197333
AN5282	2.569732883987	2.48873596098691	3.20739906556958	4.59775329030254	6.74151124663447	7.73303948686738	6.15394726311078	14.2458554592274	10.9203955884142	11.5440781451785	17.5781051821907	0.616420950977986	0
AN7397	2.54389267759089	326.024410889285	705.627794425307	179.312378321799	217.07666214163	297.722020244394	828.731564765584	93.8550477313806	172.299574839424	6.21604207817305	14.8026148902658	61.0256741468206	106.956856009457
AN7199	2.54011899086208	1239.39050857148	1025.29856796041	1173.57652734972	773.925491113637	1225.68675866848	1019.50392992202	380.448139911132	441.669332686974	233.545580937073	212.787589047571	206.501018577625	166.726863779448
AN7229	2.53238674200047	7095.38622477368	4018.87102915868	7628.8221469345	4971.19039326826	9069.88868815958	5260.59925208253	2042.18527965513	2942.43992243383	1002.5587866082	1195.31115238896	1473.24607283739	822.624054308033
AN0734	2.53067194993151	53520.2668410235	67980.8231947472	43631.5292866486	41498.0466297831	47966.1106771667	61064.593033971	15798.6537042832	23044.4614461292	8354.36055306458	12875.4994642393	10856.4057886243	7195.20790904799
AN1716	2.52203155128074	1224.45809280556	1165.35499382361	1043.68999689868	838.643999081328	1016.89469252306	912.835510694765	186.87210396516	218.407911768284	540.795660801056	445.003610138616	154.721658695474	174.591338486026
AN7598	2.51539004908693	21.1542556683887	23.5209264808436	31.0348347095422	45.8422764771144	19.3325987171685	20.5131575437026	4.18995748800806	1.21337728760158	100.344679261936	44.4078446707975	4.3149466568459	0
AN0511	2.51359519338962	6.22183990246728	3.20739906556958	2.29887664515127	2.69660449865379	10.6329292944427	2.05131575437026	0.837991497601613	3.64013186280473	0.888006011167579	0	0	0
AN6405	2.51297124374164	1805.577939696	1954.37516395373	1790.82490657284	1801.33180510073	1622.97166230629	1806.18352172301	822.907650644784	877.271778935941	385.394608846729	239.617328536178	387.728778165153	180.096470780631
AN2669	2.51218592740634	3237.84548524397	4042.39195563953	1851.74513766935	2765.36791336946	2830.29245219346	3733.39467295387	1032.40552504519	1500.94770476315	415.586813226427	400.595765467819	844.496702839841	151.784361836951
AN8018	2.50060741917546	1142.32980609299	2225.93495150529	1627.6046647671	5727.58795514064	968.56319573014	2270.80654008788	319.274760586214	721.959486122939	812.525500218335	287.725826929542	268.759534626402	200.544105017733
AN0750	2.49796301751191	557.476855261068	1029.57510004783	319.543853676027	427.411813036625	531.646464722133	1178.48090088571	80.4471837697548	280.290153435964	67.488456848736	92.5163430641614	50.5465179801948	199.757657547075
AN8093	2.49324315216368	6.22183990246728	4.27653208742611	8.04606825802945	10.7864179946151	5.79977961515054	7.17960514029591	3.35196599040645	2.42675457520316	11.5440781451785	14.8026148902658	0.616420950977986	0
AN6444	2.48745066239312	282.471531572014	940.837059233743	122.989900515593	373.47972306355	213.625215824711	143.592102805918	11.7318809664226	8.49364101321104	13.3200901675137	7.40130744513291	22.8075751861855	30.6714513556532
AN10709	2.47909556114566	91503.3550776057	88884.512038086	70921.4939412393	59135.1883532282	82041.7491760478	86739.8866735464	24026.8922192334	47731.8357396709	18289.3718060075	19823.4768283579	13134.6976234389	15953.8733897636
AN4073	2.47526842779396	39279.7196722564	55109.5307446165	41110.8110452402	45815.3104321278	36056.263237455	48582.336668628	3832.13511853217	4044.18649957606	13612.2441451878	13121.59293679	7233.08343877569	7652.13388950015
AN10604	2.47291470495331	1540.5275598509	1951.16776488816	1817.26198799208	1624.70421043891	1736.06736480173	2028.75128107219	503.632890058569	724.386240698142	810.749488196	757.708849695482	315.607526900729	346.036887089421
AN0510	2.4716244694938	64.7071349856597	54.5257841146828	52.8741628384793	31.0109517345186	79.2636547403907	65.6421041398483	11.7318809664226	9.70701830081262	8.88006011167579	12.027124598341	11.0955771176037	12.5831595305244
AN2702	2.46669207421756	5228.8342540335	4538.46967778095	6383.98044358508	7466.89785677234	4650.45662141487	3700.57362088395	2208.94558767785	4184.93826493784	6574.79650668476	7618.72085133369	546.148962566495	889.472089313944
AN3208	2.46180916356896	227.719340430302	76.9775775736699	3939.1251314667	1779.7589691115	271.623011976217	198.977628173915	71.2292772961371	41.2548277784536	375.626542723886	1310.03141778853	22.1911542352075	47.1868482394665
AN9206	2.44468592160767	2784.89554034435	4962.915487458	1477.02824450969	1747.39971512765	2218.41570279508	3918.01309084719	243.855525802069	573.927457035546	8.88006011167579	6.4761440144913	138.694713970047	812.400237189482
AN3468	2.44204104702997	50594.7577188834	61257.0456202915	37161.3409688703	36853.145380852	43779.6364249638	51031.6076793461	19484.1403107351	21627.2367742105	11314.0845882861	13318.6527475167	10369.4332373517	6622.67415040913
AN8429	2.44165753943488	13.688047785428	10.6913302185653	26.4370814192396	29.6626494851917	15.4660789737348	20.5131575437026	25.97773642565	15.7739047388205	13.3200901675137	18.5032686128323	3.69852570586792	0.786447470657775
AN0815	2.43918878293538	1311.5638514401	1613.3217299815	972.424820898988	813.026256344117	1008.19502310034	1248.2256365343	282.403134691743	431.962314386162	214.009448691387	240.54249196682	165.817235813078	235.934241197333
AN6692	2.43735370529152	131.903005932306	155.024288169196	147.128105289681	192.807221653746	108.262552816143	185.644075770508	64.5253453153242	50.9618460792663	95.016643194931	86.9653624803117	27.7389427940094	22.8069766490755
AN3046	2.43732254440857	17.4211517269084	4.27653208742611	331.038236901783	45.8422764771144	20.2992286530269	7.17960514029591	3.35196599040645	2.42675457520316	6.21604207817305	69.387257298121	0.616420950977986	0.786447470657775
AN11523	2.42401452513918	94.5719665175026	155.024288169196	63.21910774166	88.987948455575	85.0634343555412	157.95131308651	50.2794898560968	80.0829009817041	20.4241382568543	16.652941751549	19.7254704312955	21.2340817077599
AN7541	2.42240828899542	1212.01441300063	853.168151441508	1205.76080038184	663.364706668832	1188.95482110586	940.528273378764	57.8214133345113	29.1210549024379	35.5202404467032	32.3807200724565	91.2303007447419	268.178587494301
AN0959	2.41162309520753	52.2634551807251	129.36509564464	96.5528190963534	173.930990163169	41.5650872419122	164.105260349621	31.0056854112597	6.06688643800789	133.200901675137	71.2375841594042	22.8075751861855	2.35934241197333
AN2432	2.40128039682375	12626.6018980671	14410.8440016041	10358.7381630516	8997.22090975836	11808.3512964465	14211.5155462772	3719.00626635596	3504.23360659336	1552.23450752093	808.59283838077	3022.31192264506	1650.75324091067
AN3385	2.40084715264117	969.362656804402	1044.54296235383	655.179843868113	687.634147156716	1058.45977976497	1094.37695495653	83.7991497601613	75.2293918312978	55.9443787035575	53.6594789772136	188.008390048286	214.700159489573
AN8435	2.39516668168131	17.4211517269084	16.0369953278479	11.4943832257564	22.9211382385572	15.4660789737348	9.23092089466616	9.21790647361774	7.28026372560946	6.21604207817305	7.40130744513291	0.616420950977986	2.35934241197333
AN9371	2.38352009805624	516.412711904784	621.166285698642	837.940537157639	1271.44902111526	649.57531689686	781.551302415069	349.442454499872	850.577478608706	469.755179907649	499.588252546471	137.461872068091	118.753568069324
AN8923	2.38208343442173	109.504382283424	109.051568229366	90.8056274834752	66.0668102170178	144.027860442905	130.258550402511	54.4694473441048	80.0829009817041	33.744228424368	85.1150356190285	22.8075751861855	25.1663190610488
AN1617	2.37793878677048	41.064143356284	37.4196557649784	16.0921365160589	8.08981349596136	42.5317171777706	50.2572359820713	13.4078639616258	25.4809230396331	0	0.925163430641614	11.0955771176037	3.1457898826311
AN3914	2.37706326871834	2203.77569345391	2365.99137736849	3723.03072682249	4338.83663833394	2322.81173586779	2590.81179776964	1396.93182650189	1997.2190153922	1750.2598480113	2065.88994062272	607.174636713316	294.131354026008
AN7794	2.37560459887225	925.809777487131	756.946179474421	1201.16304709154	897.969298051711	937.63103778267	807.192749344697	473.465196144911	947.647661616832	574.539889225424	860.401990496701	141.776818724937	176.164233427342
AN3573	2.3752059151836	1437.24501746994	1083.03175114066	1342.54396076834	958.642899271421	1391.94710763613	1283.0980043586	212.84984039081	177.15308398983	302.810049808144	810.443165242054	77.6690398232262	367.270968797181
AN2583	2.3747363797968	10290.9231986809	11254.7633210837	4885.11287094645	3889.85198930809	8722.86854118641	9168.35576415787	15052.8412714178	20235.4930253315	494.619348220342	184.107522697681	2426.84928400033	611.856132171749
AN0656	2.37462430165751	277.494059650041	573.055299715098	979.321450834442	1404.93094379862	218.458365504004	541.547359153748	173.464240003534	117.697596897353	4696.66379306533	3847.75470803847	86.298933136918	44.0410583568354
AN7010	2.36891089891837	783.951827710877	1129.00447108049	3571.3048682425	4376.5891013151	655.375096512011	945.656562764689	355.308394983084	223.26142091869	15507.2489730194	11177.824569012	182.460601489484	109.316198421431
AN5283	2.36284384166579	1845.39771507179	2070.91066333609	2783.93961727819	2718.17733464302	1585.27309480781	1404.12563386644	682.125079047713	515.68534723067	1188.15204294222	1026.93140801219	321.771736410509	246.158058315884
AN5393	2.34848883215939	8.71057586345419	27.7974585682697	3.44831496772691	5.39320899730757	5.79977961515054	13.3335524034067	0.837991497601613	6.06688643800789	0	1.85032686128323	0.616420950977986	0.786447470657775
AN8003	2.34556148931068	2119.15867078035	2325.36432253794	1765.53726347618	1853.91559282448	2134.3188983754	2600.0427186643	149.162486573087	188.073479578245	73.7044989269091	55.5098058384968	449.98729421393	465.576902629403
AN11191	2.34301966181844	4.97747192197382	19.2443943934175	1.14943832257564	2.69660449865379	6.76640955100896	14.3592102805918	9.21790647361774	2.42675457520316	0	9.25163430641614	0	0.786447470657775
AN10848	2.34145348063559	2112.93683087789	1487.16403340243	1413.80913676803	1481.78417201026	2019.28993600825	1474.89602739222	372.068224935116	236.608571082308	401.378717047746	313.630402987507	447.521610410018	198.184762605759
AN10681	2.34069503443534	26913.1906821125	34488.0930190478	30672.7616379308	33642.8377252046	26613.2553940541	34692.877695787	3990.51551157888	3572.18273469904	10136.5886174779	9437.5921559751	6282.56233236763	5603.43822843665
AN8751	2.34009917802406	5161.63838308685	4814.30599741994	5865.58376010347	7762.17604937493	5716.64944066671	5643.16964027258	1404.4737499803	1581.03060574486	2025.54171147325	1526.51966055866	1352.4275664457	818.691816954744
AN0362	2.32456023358202	7249.68785435487	10263.6770098227	5186.26571146127	6931.62186378956	6081.06892648534	8106.79986127126	1882.12890361322	1998.4323926798	170.497154144175	172.08039809934	1843.09864342418	843.071688545135
AN5353	2.31450268659223	99.5494384394764	97.2911049889439	100.00113406408	165.841176667208	86.9966942272581	98.4631562097724	17.5978214496339	21.8407911768284	59.4964027482278	45.3330081014391	16.6433656764056	18.0882918251288
AN6630	2.31444781171739	15698.9464419054	14762.5887657949	16140.4129256071	14205.7124989082	16180.4184963341	15455.6385513027	3300.01051755515	2688.8440693251	5335.14011509481	4873.76095262002	3188.12915845814	3100.17592933295
AN6500	2.31329437750182	33600.4242092843	39516.2256208391	36640.6454087435	39916.4880913227	30447.8763496045	38960.6401227543	4359.23177052359	3183.90200266654	11558.2862413572	10952.0846919354	7275.61648439317	6410.33333333153
AN7762	2.31253803460736	844.925858755056	1338.55454336437	1359.78553560698	1789.19708485679	747.204940418561	1627.7190510928	460.057332183285	472.003764877014	1768.90797424582	1217.51507472436	294.649214567477	145.492782071688
AN7924	2.3083975409069	553.743751319588	924.800063905895	559.776463094335	540.669201980084	611.876749398382	913.86116857195	110.614877683413	86.149787419712	115.440781451785	115.645428830202	144.242502528849	151.784361836951
AN7732	2.30367231354985	1607.72343079754	2059.15020009567	1537.9484756062	1337.51583133228	1713.83487627698	2651.32561252356	559.778320397877	538.7395156951	618.052183772635	542.145770355986	424.714035223832	436.478346215065
AN10386	2.30342583694664	70.9289748881269	39.5579218086915	67.8168610319625	56.6286944717295	71.5306152535233	50.2572359820713	18.4358129472355	55.8153552296726	31.0802103908653	119.346082552768	9.24631426466979	10.2238171185511
AN3883	2.30261232707505	223.986236488822	217.034003436875	159.771926838013	102.470970948844	269.6897521045	265.645390190948	140.782571597071	36.4013186280473	27.5281863461949	14.8026148902658	71.5048303134464	19.6611867664444
AN2062	2.29729585472056	31764.9814380564	29138.1513776778	30972.7650401231	25074.3769307322	32228.4086914557	29622.0251509837	9350.30913023879	12412.8496521641	8562.1539596778	23789.6524555185	6638.23722108193	5149.65803786711
AN5014	2.29361736122304	19837.7143450267	25224.055384661	23778.4305791222	24633.4820952023	17522.1008473056	20762.3924078586	1748.88825549457	1886.80168222045	7891.70942124628	7218.12508586587	4202.75804376791	3483.96229501394
AN6306	2.28670291131429	4895.34363526125	7329.97599784834	3771.30713637066	4615.23859944596	4321.80244322301	6257.53870870647	1206.70775654632	1145.42815949589	532.803606700547	404.296419190385	1287.08694564203	791.166155481722
AN3585	2.28634206413819	3011.37051279416	5113.66324353977	2535.66093960185	3341.09297383204	2876.69068911467	4953.92754680418	1265.36716137843	2535.9585310873	1300.04080034934	1592.20626413422	684.227255585564	819.478264425402
AN0057	2.28465798126073	6586.43972075186	7425.12883679358	8721.93799170393	11269.1101998742	6425.18918365094	8334.49591000636	1749.72624699217	1229.1511923404	8026.68633494375	6843.43389645602	1375.85156258286	1576.04073119818
AN2705	2.28168230641048	32.3535674928298	42.7653208742611	559.776463094335	560.893735719988	9.66629935858423	25.6414469296282	0	1.21337728760158	23.9761623015246	30.5303932111733	1.84926285293396	3.93223735328888
AN0061	2.28160512983521	4545.67623274259	7522.41994178252	3002.33289856756	3523.11377749117	3843.32062497309	6941.65251278896	1567.04410051502	2806.54166622245	693.532694721879	465.357205612732	1308.04525797529	754.203124360806
AN1915	2.28096616678769	3654.70875870928	3848.87887868349	3493.14306230736	2479.52783651216	3410.27041370852	3789.80585619905	1348.32831964099	1202.45689201316	280.609899528955	278.474192623126	971.479418741306	441.98347850967
AN3823	2.2797356393473	27361.1631550901	41138.1004149954	27492.2657993641	34474.7402130393	24377.4403524136	36735.9881871398	4279.62257825144	3956.82333486874	9295.64692490222	8754.82154416159	6056.95226430969	6161.81593260367
AN3751	2.27372585998783	2242.35110084921	1975.75782439086	1778.18108502451	1682.68120715996	2434.94080842737	2033.87957045811	608.381827258771	766.854445764197	132.312895663969	98.9924870786527	550.463909223341	345.250439618763
AN0587	2.26616026854891	3.73310394148037	7.48393115299568	1.14943832257564	0	14.4994490378763	12.3078945262216	6.7039319808129	3.64013186280473	2.66401803350274	0.925163430641614	2.46568380391194	0.786447470657775
AN6772	2.25867773748071	216.520028605861	127.226829600927	265.520252514972	142.920038428651	229.091294798446	154.874339454955	37.7096173920726	20.6274138892268	7.10404808934063	6.4761440144913	53.0122017841068	17.3018443544711
AN2628	2.25476250651557	6.22183990246728	11.7604632404218	5.74719161287818	5.39320899730757	7.73303948686738	11.2822366490364	6.7039319808129	6.06688643800789	7.99205410050821	24.054249196682	1.84926285293396	0
AN3706	2.25053183844083	45260.152186508	50232.145898907	41917.7167476883	43138.930467214	40499.8610525962	50577.2412397531	4914.82013343346	3378.04236868279	14257.8245153066	11862.4455076868	10387.30944493	8307.24463255808
AN4191	2.2458477342189	892.211842013807	892.7260732502	889.665261673542	765.835677617676	958.896896371555	1178.48090088571	289.107066672556	538.7395156951	243.313647059917	200.76046444923	178.762075783616	254.022533022461
AN10891	2.24425225821045	75.9064468101008	72.7010454862438	108.04720232211	53.9320899730757	79.2636547403907	54.3598674908119	38.5476088896742	13.3471501636174	6.21604207817305	0	17.2597866273836	3.93223735328888
AN6957	2.2400704622908	3.73310394148037	5.34566510928263	1.14943832257564	1.34830224932689	5.79977961515054	6.15394726311078	0.837991497601613	2.42675457520316	0	0	0.616420950977986	0
AN9524	2.23454878245738	64.7071349856597	14.9678623059914	151.725858579984	36.4041607318261	72.4972451893817	12.3078945262216	3.35196599040645	9.70701830081262	9.76806612284337	12.027124598341	5.54778855880187	6.2915797652622
AN8730	2.23195977412734	279.982795611027	112.258967294935	408.050604514351	207.638546396342	289.022350821668	145.643418560288	13.4078639616258	13.3471501636174	206.905400602046	370.990535687287	24.0404170881414	56.6242178873598
AN2821	2.22891631452156	64.7071349856597	74.8393115299568	45.9775329030254	22.9211382385572	52.1980165363548	70.7703935257739	2.51397449280484	6.06688643800789	0	1.85032686128323	13.5612609215157	9.4373696478933
AN7880	2.22245260580932	2957.86268963294	1787.59041254411	6065.58602823163	10937.4278465398	2392.4090912496	907.70722130884	196.090010438777	336.105508665637	357.866422500534	902.959508306215	176.296391979704	437.264793685723
AN5394	2.21661764876523	6.22183990246728	14.9678623059914	4.59775329030254	16.1796269919227	10.6329292944427	17.4361839121472	2.51397449280484	2.42675457520316	0.888006011167579	6.4761440144913	1.84926285293396	1.57289494131555
AN0274	2.2105850898507	1189.61578935174	1245.53997046285	813.80233238355	707.858680896619	1284.65118475584	1194.89142692068	364.526301456701	416.188409647341	114.552775440618	112.869938538277	308.826896439971	215.48660696023
AN5369	2.2097905737375	13.688047785428	20.313527415274	8.04606825802945	10.7864179946151	10.6329292944427	17.4361839121472	7.54192347841451	2.42675457520316	1.77601202233516	0.925163430641614	2.46568380391194	1.57289494131555
AN5410	2.20804124413718	487.792248353434	397.717484130628	585.064106190999	625.612243687679	436.916731008007	391.801309084719	511.174813536984	480.497405890225	2742.16256248548	1532.99580457315	128.831978754399	32.2443462969688
AN0402	2.2024961381541	413.130169523827	398.786617152484	560.92590141691	482.692205259028	391.485124022661	406.160519365311	233.79962783085	140.751765361783	589.635991415273	352.487267074455	102.942298813324	60.5564552406487
AN8237	2.20058820710772	5273.63150133126	4643.24471392289	4213.84089056228	3589.18058770819	5857.77741130204	6357.02752279343	2265.09101801716	2793.19451605883	1100.23944783663	1094.46833844903	1491.73870136673	1118.32830327536
AN7614	2.18076844618966	90.8388625760222	64.1479813113916	32.1842730321178	29.6626494851917	77.3303948686738	63.590788385478	25.1397449280484	16.9872820264221	6.21604207817305	8.32647087577452	18.4926285293396	9.4373696478933
AN12007	2.17252173127676	11.1993118244411	28.8665915901262	18.3910131612102	17.5279292412496	19.3325987171685	28.7184205611836	6.7039319808129	3.64013186280473	15.9841082010164	8.32647087577452	4.3149466568459	3.93223735328888
AN1747	2.17181345419286	1801.84483575452	1615.45999602521	1089.6675298017	919.542134040942	1468.31087256894	1603.10326204036	525.420668996211	347.025904254051	126.096853585796	70.3124207287626	501.150233145103	107.743303480115
AN6427	2.16641461916219	2.48873596098691	9.62219719670874	3.44831496772691	4.04490674798068	4.83314967929211	8.20526301748104	0.837991497601613	0	0	1.85032686128323	0	0.786447470657775
AN5303	2.16571697628662	242.651756196224	223.448801568014	348.279811740418	359.996700570281	251.32378332319	307.697363155539	182.682146477152	230.5416846443	107.448727351277	113.795101968918	73.9705141173583	45.613953298151
AN4583	2.16527045793564	20478.5638549808	20235.4807046785	12239.2192587854	9988.22306301363	18566.0611780327	20282.3845213359	9832.15424135972	8585.85768706876	7523.18692661173	5525.07600779172	5227.8660852443	3187.47159857596
AN7873	2.16123258363282	4670.11303079194	2543.46745899668	10989.7798021457	16189.065107668	4461.96378392248	1383.61247632274	560.616311895479	611.542152951195	554.115750968569	606.907210500899	612.10600432114	588.262708052016
AN1490	2.15891473544548	5475.2191141712	5052.72266129394	9433.44031337825	8362.17055032539	4470.66345334521	4701.61570901663	2804.7575424726	2957.00044988504	15263.0473199483	11416.5167341175	1050.38130046649	974.408416144984
AN4158	2.15226382959161	7.46620788296073	20.313527415274	18.3910131612102	20.2245337399034	8.69966942272581	21.5388154208877	2.51397449280484	3.64013186280473	4.4400300558379	6.4761440144913	0.616420950977986	3.93223735328888
AN8649	2.14531559597048	466.637992685046	473.625928682441	401.153974578897	393.704256803453	421.450652034272	367.185520032276	139.106588601868	84.9364101321104	53.2803606700547	65.6866035755546	117.736401636795	49.5461906514398
AN3566	2.14170444426336	3801.54418040751	4810.02946533251	3020.72391172877	3156.37556567426	3278.80874243177	4496.48413357961	695.532943009338	1119.94723645626	974.142594250834	812.293492103337	931.412056927737	777.010101009882
AN1910	2.14138787019066	3261.48847687335	3995.35010267784	2313.81934334476	2073.68885946476	2788.72736495155	3595.95651741106	1255.31126340722	1295.88694315848	859.589818810217	717.001658747251	914.768691251331	480.519404571901
AN11693	2.13787541508893	2236.12926094674	3047.0291122911	1760.93951018587	2004.92544474909	2081.15425190318	2959.0229756791	962.014239246651	1230.364569628	256.63373722743	284.950336637617	657.721154693511	451.420848157563
AN9468	2.1320189951503	32443.1619874254	31958.5242893353	39817.6929323426	37815.8331868714	34566.6865062972	36077.5158299869	4566.21567043119	3159.63445691451	15101.4302259158	12205.6811404548	8509.07480730012	7314.74792458797
AN2844	2.12930366437296	507.70213604133	345.329966059658	367.820263224204	260.22233412009	453.3494399176	423.596703277458	93.8550477313806	150.458783662596	13.3200901675137	24.054249196682	70.2719884114904	119.540015539982
AN_tD(GUC)8	2.12430822235333	2.48873596098691	5.34566510928263	22.9887664515127	400.445768050087	7.73303948686738	9.23092089466616	0	0	51.5043486477196	40.707190948231	0.616420950977986	0.786447470657775
AN7888	2.12069060566125	46.0416152782578	227.72533365544	18.3910131612102	110.560784444805	41.5650872419122	94.3605247010319	20.9497874400403	25.4809230396331	6.21604207817305	6.4761440144913	7.39705141173583	15.7289494131555
AN7232	2.12022560359958	866.080114423445	597.645359217798	989.666395737623	571.680153714603	870.933572208439	774.371697274773	299.162964643776	114.057465034548	44.400300558379	41.6323543788726	220.062279499141	129.763832658533
AN7536	2.11731244746854	3098.4762714287	3233.05825809414	2790.83624721364	2590.08862095696	3135.74751192472	3528.26309751684	803.633846199946	1111.45359544305	1187.26403693105	786.388916045372	749.567876389231	751.057334478175
AN2738	2.1122692882533	1926.28163380387	1571.62554212909	2798.88231547167	2262.45117437053	2024.12308568754	1275.9183992183	718.996704942184	804.469141679846	758.357133537113	1771.68796967869	389.578041018087	331.880832617581
AN8775	2.11142583932994	11.1993118244411	8.55306417485221	1.14943832257564	8.08981349596136	3.86651974343369	9.23092089466616	0	0	0.888006011167579	0	0	0.786447470657775
AN8216	2.10947872935015	33087.744601321	32005.566142297	32704.9685922446	28000.1928117716	29552.7770289996	30215.8810618739	8405.89271244178	6952.65185795704	7423.73025336096	8698.38657489245	6836.72476729684	6859.39483907712
AN9247	2.10093673515242	3.73310394148037	5.34566510928263	9.19550658060509	6.74151124663447	8.69966942272581	5.12828938592565	3.35196599040645	0	0.888006011167579	0.925163430641614	0.616420950977986	0.786447470657775
AN10219	2.09612290411238	24598.6662383946	45067.1642703182	21287.5977341008	32703.0710574238	20241.2308568754	39262.1835386468	6162.58947336226	7126.16481008406	6314.61074541265	5853.50902566949	5081.15789891154	8036.70670265181
AN5936	2.09463539074367	11.1993118244411	11.7604632404218	12.643821548332	13.4830224932689	10.6329292944427	11.2822366490364	1.67598299520323	2.42675457520316	1.77601202233516	0.925163430641614	1.23284190195597	2.35934241197333
AN7214	2.09314336640856	521.390183826758	491.801190054002	617.248379223117	606.736012197102	583.844481258487	588.727621504264	81.2851752673564	58.2421098048757	203.353376557376	234.99151138297	104.17514071528	164.367521367475
AN7927	2.09157895580286	74.6620788296073	100.498504054513	66.6674227093869	72.8083214636523	70.5639853176649	76.9243407888847	43.5755578752839	37.6146959156489	39.9602705025411	23.1290857660403	17.8762075783616	14.15605447184
AN8155	2.09138102171103	92.0832305565157	137.918159819492	101.150572386656	119.998900190094	129.528411405029	116.924997999105	36.871625894471	19.4140366016252	14.2080961786813	13.8774514596242	33.9031523037892	19.6611867664444
AN11419	2.08966513759738	18113.0203240627	21488.5046062943	25078.4453219552	29347.1467588492	16394.0437121589	19675.1950580423	2597.773642565	2281.14930069097	7404.19412111527	6863.78749193013	4218.78498849333	4148.51040771976
AN5397	2.07844708822713	8.71057586345419	68.4245133988177	2.29887664515127	16.1796269919227	9.66629935858423	16.4105260349621	6.7039319808129	129.831369773369	1.77601202233516	12.9522880289826	0.616420950977986	0.786447470657775
AN2826	2.07704128503535	277.494059650041	425.514942698897	654.030405545537	756.397561872387	256.156933002482	395.90394059346	82.9611582625596	112.844087746947	39.9602705025411	46.2581715320807	51.7793598821508	95.1601439495908
AN4060	2.07334775607644	36844.4915344307	39456.3541716151	39302.7445638287	38609.9832117249	37251.9844681119	41185.2920583689	4223.47714791213	3295.53271312588	15788.7468785596	13189.1298672268	10032.2509771667	8339.48897885505
AN8772	2.07253279927056	669.469973505479	969.703650823869	987.367519092471	1667.84988241737	605.110339847373	805.141433590327	458.381349188082	550.873288571116	1980.2534049037	1056.53663779272	192.323336705132	122.685805422613
AN1228	2.07157609684582	27231.7488851188	29676.9944206935	33075.0877321139	37167.2998049451	26441.1952654713	31935.9093219134	4532.69601052712	3376.82899139519	13256.1537347096	11859.6700173948	7509.24002481382	6140.58185089591
AN2057	2.07065321325779	6083.7150566325	6027.7719772271	5652.93767042698	5226.01951839104	6108.13456468937	6390.87423274054	1603.07773491188	1394.17050345421	834.725650497524	712.375841594043	1907.20642232589	975.194863615641
AN4902	2.06975808343195	810.083555301239	655.378542398051	632.1910774166	629.657150435659	865.133792593288	780.525644537883	578.214133345113	353.092790692059	197.137334479203	295.127134374675	238.554908028481	135.268964953137
AN10897	2.06759961757865	11.1993118244411	4.27653208742611	5.74719161287818	5.39320899730757	9.66629935858423	13.3335524034067	2.51397449280484	1.21337728760158	0	0	1.84926285293396	1.57289494131555
AN6668	2.06208046465155	206.565084761914	362.436094409362	260.922499224669	239.997800380187	186.559577620676	415.391440259977	203.631933917192	30.3344321900394	161.617094032499	49.0336618240055	92.4631426466979	16.5153968838133
AN7354	2.05940455324012	45700.6584516026	55313.7351517911	46902.8307526988	50646.2773914661	40641.9556531674	51774.1839824281	5980.74531838271	4564.72535595713	17178.4762860368	15378.0665441249	11433.3757987397	10362.2318733868
AN1650	2.05718959075089	49.7747192197382	37.4196557649784	41.3797796127229	20.2245337399034	43.498347113629	25.6414469296282	19.2738044448371	13.3471501636174	7.10404808934063	2.77549029192484	11.0955771176037	1.57289494131555
AN11043	2.05147808833693	389.487177894452	586.954028999233	1756.34175689557	1887.62314905765	337.35384761459	500.521044066343	202.79394241959	117.697596897353	4491.53440448561	3575.75665942984	113.421454979949	78.6447470657775
AN1166	2.04788399325068	49291.9044433067	52295.5726310901	47862.6117520495	46767.2118201526	50416.5175645678	54408.0734110396	6918.45780419891	6031.69849666744	19853.1503916736	19407.1532845691	13207.4352956543	11953.2151065275
AN0570	2.04655476450757	40593.7722596575	51170.8446920971	43323.4798161983	47481.8120122959	37015.1601338266	47838.7347076688	6066.22045113807	4391.21240383011	16087.1168983119	14125.3952590362	10688.1228690073	9435.79675295199
AN4554	2.04544207948048	23.6429916293757	21.3826604371305	9.19550658060509	25.617742737211	16.4327089095932	24.6157890524431	4.18995748800806	8.49364101321104	4.4400300558379	3.70065372256645	1.23284190195597	6.2915797652622
AN11411	2.04221517905024	36133.957417569	45842.2857111641	40271.72106976	43631.0607882183	32537.7302709304	41035.5460082998	6586.61317114868	4928.73854223761	14771.9799957727	12528.5631777487	9492.26622411	8015.47262094405
AN0814	2.03980535201013	2145.29039837072	1690.29930755517	2772.44523405243	2035.93639648361	2667.89862296925	2100.54733247515	1857.82715018278	1800.65189480074	3416.15912496168	4388.05015153317	601.626848154514	531.638490164656
AN7742	2.03809096541131	4813.21534854869	4603.6867921142	5623.05227404001	5203.09838015248	5626.75285663188	6235.99989328559	2464.53299444634	2721.60525609034	1239.65639158994	1263.77324625644	1577.42121355267	1280.33648223086
AN5046	2.03714632448652	32.3535674928298	37.4196557649784	48.2764095481767	43.1456719784606	33.8320477550448	60.5138147539226	36.871625894471	9.70701830081262	16.872114212184	30.5303932111733	14.7941028234717	3.1457898826311
AN10087	2.03661562904788	4950.09582640297	5262.27273357782	4218.43864385258	4054.34486372597	4531.56113930429	4913.92688959395	2601.12560855541	2227.7607000365	2283.95146072301	2993.82886155626	1154.55644118177	1118.32830327536
AN8102	2.02948174201577	10849.6444219224	11714.490520482	8123.08062564202	9972.04343602171	10530.4665212417	13364.3221397222	7278.79414816761	11177.6315733857	9724.55382829616	10299.8444733331	3557.98172904493	2099.0282991856
AN5715	2.02926090891843	36334.3006624284	40178.0189613683	38692.3928145411	39170.8769474449	33917.1111894003	38834.4842038605	5420.96699798483	4104.85536395614	14659.2032323544	12196.4295061484	9574.25021059008	7970.64511511655
AN3429	2.02081976397295	1287.92085981073	1829.28660039652	3163.25426372815	3293.9023951056	1119.35746572405	1648.2322086365	750.002390353443	481.710783177826	9431.51184461086	7041.41887061332	419.16624666503	229.64266143207
AN8819	2.0200951818161	1396.18087411366	1223.08817700387	1905.7687388304	1125.83237818796	1155.12277335082	1030.78616657105	177.654197491542	226.901552781495	272.617845428447	332.133671600339	212.048807136427	309.073855968506
AN7414	2.01507863849269	43.5528793172709	65.2171143332481	34.4831496772691	63.370205718364	26.0990082681774	61.5394726311078	22.6257704352435	4.85350915040631	1.77601202233516	2.77549029192484	11.0955771176037	6.2915797652622
AN4087	2.01274408451321	48048.7808307938	48954.5319377885	48136.1780728225	44054.4276945069	46273.5416594786	51572.1293806227	7319.85573155009	5432.29011659226	23097.0363504687	18919.592156621	12993.537225665	10869.4904919611
AN6181	2.00922258577662	19384.764400127	27689.4761330622	26110.6409356281	32090.9418362294	17740.5592128096	23965.5219583077	2327.94038033728	2841.72960756289	9486.56821730325	9156.34247306005	4915.34066309846	5218.865415285
AN2541	2.00665909822734	12.4436798049346	26.7283255464132	9.19550658060509	21.5728359892303	9.66629935858423	26.6671048068134	0.837991497601613	2.42675457520316	0	1.85032686128323	4.93136760782389	0.786447470657775
AN4522	2.00344114089421	28054.2761202249	32146.691701182	31558.9785846367	34124.1816282143	26334.8659725269	32028.21853086	5883.53830466092	3665.61278584437	12015.6093371085	10165.69577589	7939.50184859646	6259.33541896523
AN5364	2.00290001267139	1058.95715139993	1596.21560163179	670.122542061596	818.419465341424	1141.5899542488	1556.94865756703	438.269553245643	805.682518967447	87.0245890944228	131.373207151109	365.537623929946	276.043062200879
AN8746	2.00266656533607	17021.70960517	18626.4355067844	15210.5173226434	14422.7891610498	15449.6462648252	19223.9055920809	3489.39659601311	2628.17520494502	5165.53096696181	4717.40833284159	4626.85565804076	3889.76918987336
AN2706	2.00202340140965	8.71057586345419	7.48393115299568	194.255076515282	231.907986884226	3.86651974343369	10.2565787718513	1.67598299520323	0	2.66401803350274	9.25163430641614	0.616420950977986	1.57289494131555

### Sheet: Downreg_sltAD_NaCl
Gene	log2FoldChange	sltA_KO_unstressed_trimmed_rep1	sltA_KO_unstressed_trimmed_rep2	sltA_KO_pH8_trimmed_rep1	sltA_KO_pH8_trimmed_rep2	sltA_KO_1M_NaCl_trimmed_rep1	sltA_KO_1M_NaCl_trimmed_rep2	WT_unstressed_trimmed_rep1	WT_unstressed_trimmed_rep2	WT_pH8_trimmed_rep1	WT_pH8_trimmed_rep2	WT_1M_NaCl_trimmed_rep1	WT_1M_NaCl_trimmed_rep2
AN0790	-10.3466215196791	4.97747192197382	2.13826604371305	4.59775329030254	1.34830224932689	0.966629935858423	1.02565787718513	3827.94516104417	4394.85253569291	5726.75076601972	6340.14499018698	3718.86759725019	4593.63967611206
AN0789	-10.2921695588612	1.24436798049346	1.06913302185653	10.3449449031807	5.39320899730757	0.966629935858423	2.05131575437026	5785.49329944153	11078.1346358024	7417.51421128279	7825.95745979741	5441.76415523366	5167.74632969224
AN7792	-9.40020447969312	17.4211517269084	16.0369953278479	25.287643096664	20.2245337399034	21.2658585888853	15.3848681577769	16515.9744262302	21061.8029581882	23896.2417605196	32681.398187415	15219.4332796465	14864.6436429026
AN3481	-9.31492496171981	13.688047785428	13.8987292841348	13.7932598709076	9.43811574528826	5.79977961515054	11.2822366490364	12955.3485529209	16215.5740715075	28217.279010861	24206.9011627378	6279.48022761274	8385.88937962386
AN0791	-8.87737279771212	3.73310394148037	1.06913302185653	6.89662993545382	2.69660449865379	3.86651974343369	0	2317.04649086846	3204.52941655577	6070.40909234157	6809.20284952228	1740.77276556183	2193.40199566454
AN7177	-8.71905720654925	27.376095570856	27.7974585682697	22.9887664515127	21.5728359892303	17.3993388454516	20.5131575437026	21655.3762810209	13345.9367863298	18302.691896175	13351.0334675891	6380.57326357313	16518.5426736959
AN8148	-8.63726341446552	0	0	1.14943832257564	1.34830224932689	2.89988980757527	1.02565787718513	1633.24542882554	2380.6462382743	1222.78427737776	2086.24353609684	1623.65278487601	1677.49245491303
AN8608	-8.45317923497381	2.48873596098691	4.27653208742611	2.29887664515127	0	2.89988980757527	0	4964.26163179195	6378.72440092149	1276.06463804781	842.82388531451	2308.49646141256	797.457735246984
AN11609	-7.89444468689625	31.1091995123364	22.4517934589871	25.287643096664	22.9211382385572	21.2658585888853	16.4105260349621	6806.1669435203	6858.00842952412	5185.06709920749	8390.30715248879	4578.1584029135	6393.03148897706
AN8418	-7.77959162360423	0	1.06913302185653	0	1.34830224932689	0	0	268.995270730118	486.564292328233	263.737785316771	469.98302276594	265.677429871512	650.39205823398
AN4373	-7.70856312859891	1.24436798049346	0	0	1.34830224932689	0	0	131.564665123453	111.630710459345	119.880811507623	219.263733062062	210.815965234471	593.76784034662
AN8149	-7.63259543548417	0	0	1.14943832257564	0	0	0	122.346758649835	133.471501636174	174.937184200013	556.948385246251	168.28291961699	976.767758556957
AN0539	-7.2876728796352	0	0	4.59775329030254	4.04490674798068	0	0	916.762698376164	1088.39942697862	978.582624306672	903.884671736856	204.035334773713	366.484521326523
AN5467	-6.83895437112951	1.24436798049346	0	0	0	0	1.02565787718513	967.042188232261	1780.02448091151	65.7124448264009	86.9653624803117	303.895528832147	187.960945487208
AN3482	-6.74876571940458	1.24436798049346	8.55306417485221	4.59775329030254	4.04490674798068	2.89988980757527	1.02565787718513	301.676939136581	373.720204581286	239.761623015246	323.807200724565	350.127100155496	442.769925980327
AN6941	-6.74185441992733	27.376095570856	21.3826604371305	12.643821548332	31.0109517345186	20.2992286530269	38.9749993330349	1939.11232545013	2778.63398860761	817.85353628534	991.77519764781	3726.26464866192	3712.81850897536
AN0497	-6.53932878416384	4.97747192197382	12.8295962622783	5.74719161287818	6.74151124663447	6.76640955100896	13.3335524034067	1615.64760737591	1479.10691358632	3631.05657966423	1552.42423661663	557.860960635077	2802.89878542431
AN0009	-6.50855604089558	7.46620788296073	13.8987292841348	9.19550658060509	9.43811574528826	9.66629935858423	11.2822366490364	306.70488812219	276.65002157316	106.560721340109	250.719289703877	532.58770164498	2614.9378399371
AN10938	-6.4020770684337	1.24436798049346	0	0	2.69660449865379	1.93325987171685	4.10263150874052	444.973485226456	463.510123863803	127.872865608131	445.928773569258	258.280378459776	855.65484807566
AN4590	-6.28566147306721	14.9324157659215	14.9678623059914	127.587653805896	132.133620434036	19.3325987171685	75.8986829116996	72.0672687937387	74.0160145436962	779.669277805134	314.555566418149	3338.53587049677	6984.4399869117
AN9178	-6.21993922433459	7.46620788296073	6.41479813113916	0	13.4830224932689	5.79977961515054	6.15394726311078	3305.03846654076	5592.45591855567	147.408997853818	204.461118171797	666.351048007203	605.564552406487
AN2576	-6.11084250123895	6.22183990246728	9.62219719670874	1.14943832257564	2.69660449865379	3.86651974343369	8.20526301748104	554.750371412268	1096.89306799183	718.396863034571	1094.46833844903	534.436964497914	637.022451232798
AN5468	-6.06790584682807	4.97747192197382	3.20739906556958	5.74719161287818	1.34830224932689	3.86651974343369	4.10263150874052	512.850796532187	601.835134650382	507.939438387855	537.519953202778	350.743521106474	379.067680857048
AN8483	-6.05420315240932	9.95494384394764	38.4887887868349	8.04606825802945	14.8313247425958	12.5661891661595	20.5131575437026	132.402656621055	122.551106047759	55.0563726923899	94.3666699254446	516.560756919552	3211.0650226957
AN0010	-6.0524195602167	6.22183990246728	5.34566510928263	4.59775329030254	10.7864179946151	10.6329292944427	9.23092089466616	158.380393046705	69.1625053932899	34.6322344355356	61.0607864223465	398.824355282757	1685.35692961961
AN7796	-5.87353033168287	26.1317275903626	31.0048576338393	5.74719161287818	24.2694404878841	25.132378332319	29.7440784383688	2279.33687347639	2186.50587225804	69.2644688710712	15.7277783209074	2769.57933274409	1712.88259109263
AN9323	-5.82079137130253	4.97747192197382	3.20739906556958	3.44831496772691	13.4830224932689	0	3.07697363155539	128.212699133047	103.137069446134	159.841082010164	365.439555103437	60.4092531958426	614.215474583722
AN4140	-5.67380955324875	4.97747192197382	1.06913302185653	3.44831496772691	5.39320899730757	3.86651974343369	1.02565787718513	140.782571597071	219.621289055886	133.200901675137	102.693140801219	254.581852753908	169.086206191422
AN3480	-5.63407918497316	7.46620788296073	44.9035869179741	9.19550658060509	24.2694404878841	4.83314967929211	22.5644732980728	403.073910346376	715.892599684931	530.139588667045	551.397404662402	1296.3332599067	936.65893755341
AN11197	-5.60658296528383	3.73310394148037	3.20739906556958	4.59775329030254	8.08981349596136	3.86651974343369	1.02565787718513	522.068703005805	680.704658344485	335.666272221345	581.927797873575	88.148195989852	452.207295628221
AN2629	-5.57183844460179	2.48873596098691	26.7283255464132	16.0921365160589	36.4041607318261	6.76640955100896	5.12828938592565	596.649946292348	529.032497394288	918.198215547277	1315.58239837237	295.882056469433	706.229828650682
AN6944	-5.51958927274648	1.24436798049346	4.27653208742611	3.44831496772691	5.39320899730757	2.89988980757527	2.05131575437026	186.034112467558	320.331603926816	1764.46794418998	1212.88925757116	221.295121401097	165.940416308791
AN6747	-5.50613381490148	2.48873596098691	0	10.3449449031807	14.8313247425958	3.86651974343369	1.02565787718513	6.7039319808129	3.64013186280473	107.448727351277	249.794126273236	117.119980685817	315.365435733768
AN3329	-5.44205874024148	1.24436798049346	2.13826604371305	1.14943832257564	0	0	2.05131575437026	976.260094705879	2743.44604726717	143.856973809148	324.732364155206	179.378496734594	94.373696478933
AN3996	-5.42508991860232	60.9740310441793	135.779893775779	149.426981934833	122.695504688747	75.397134996957	99.4888140869575	376.258182423124	417.401786934943	555.003756979737	194.284320434739	3787.90674375972	5509.85097942837
AN6943	-5.3403868689016	0	0	2.29887664515127	0	0	0	59.4973963297145	122.551106047759	1033.63899699906	1655.11737741785	72.7376722154023	51.1190855927554
AN4659	-5.33106920153213	54.752191141712	62.0097152676785	105.748325676959	199.54873290038	64.7642057025143	70.7703935257739	1095.25488736531	917.313229426793	1855.04455732907	3986.52922263471	1308.66167892626	6326.18345397114
AN8981	-5.3110590559142	6.22183990246728	7.48393115299568	8.04606825802945	29.6626494851917	5.79977961515054	14.3592102805918	59.4973963297145	36.4013186280473	499.059378276179	808.59283838077	39.4509408625911	5560.18361755047
AN8395	-5.30708174150147	0	0	1.14943832257564	0	0.966629935858423	0	10.893889468821	6.06688643800789	6.21604207817305	7.40130744513291	81.9839864800721	55.0513229460443
AN10937	-5.28846244400742	36.0866714343102	43.8344538961176	20.6898898063614	28.3143472358648	26.0990082681774	47.180262350516	891.622953448116	480.497405890225	656.236442252841	586.553615026783	1192.7745401424	2200.48002290045
AN12374	-5.24989590925764	2.48873596098691	9.62219719670874	2.29887664515127	0	4.83314967929211	3.07697363155539	199.441976429184	306.984453763199	80.8085470162497	92.5163430641614	81.3675655290941	517.482435692816
AN7164	-5.23524206764766	4.97747192197382	106.913302185653	19.5404514837858	55.2803922224026	6.76640955100896	22.5644732980728	3631.85515060539	2389.13987928751	1162.39986861836	1299.85462005147	2989.02519129225	1686.92982456093
AN10399	-5.2306671306936	159.279101503162	527.082579775268	135.633722063925	353.255189323646	122.76200185402	162.05394459525	6734.93766622416	8497.28114507385	8346.36849896408	8259.85910876833	4960.33939251985	9156.60790086848
AN20052	-5.21387708093812	16.1767837464149	118.673765426074	24.1382047740884	118.650597940767	13.5328191020179	33.8467099471093	639.38751267003	821.456423706268	988.350690429515	1247.1203045049	1010.9303596039	2210.70384001901
AN7263	-5.2133243673977	6.22183990246728	13.8987292841348	5.74719161287818	10.7864179946151	4.83314967929211	6.15394726311078	280.72715169654	389.494109320106	167.833136110672	335.834325322906	146.708186332761	517.482435692816
AN8390	-5.12576932308948	7.46620788296073	5.34566510928263	9.19550658060509	4.04490674798068	1.93325987171685	2.05131575437026	7.54192347841451	1.21337728760158	10.6560721340109	36.0813737950229	20.9583123332515	445.129268392301
AN0011	-5.1048059888069	14.9324157659215	19.2443943934175	19.5404514837858	17.5279292412496	12.5661891661595	31.795394192739	180.168171984347	91.0032965701183	39.0722644913735	13.8774514596242	620.119476683854	1414.81899971334
AN10326	-5.01499808249854	11.1993118244411	12.8295962622783	9.19550658060509	9.43811574528826	9.66629935858423	12.3078945262216	13.4078639616258	18.2006593140237	10.6560721340109	22.2039223353987	91.8467216957199	1108.10448615681
AN8979	-5.01086864008576	107.015646322437	146.471223994344	154.024735225135	405.838977047395	63.7975757666559	104.617103472883	558.940328900276	407.69476863413	3147.0933035779	6264.28158887437	308.210475488993	26997.1687727401
AN7634	-4.9658845203479	2.48873596098691	20.313527415274	8.04606825802945	9.43811574528826	14.4994490378763	11.2822366490364	8.37991497601613	13.3471501636174	3.55202404467032	4.62581715320807	659.570417546445	384.572813151652
AN8980	-4.96253796242443	2.48873596098691	6.41479813113916	13.7932598709076	17.5279292412496	3.86651974343369	12.3078945262216	34.3576514016661	9.70701830081262	185.593256334024	453.330081014391	22.1911542352075	3273.98082034832
AN4829	-4.95468287046255	17.4211517269084	14.9678623059914	5.74719161287818	2.69660449865379	9.66629935858423	3.07697363155539	403.073910346376	31.547809477641	21.3121442680219	61.0607864223465	446.288768508062	376.708338445074
AN3393	-4.92540795823284	19.9098876878953	26.7283255464132	6.89662993545382	12.134720243942	5.79977961515054	3.07697363155539	10.893889468821	12.1337728760158	2.66401803350274	0.925163430641614	71.5048303134464	388.505050504941
AN0392	-4.88464779918041	16.1767837464149	6.41479813113916	8.04606825802945	24.2694404878841	14.4994490378763	8.20526301748104	1167.32215615905	1287.39330214527	601.180069560451	962.169967867278	629.982211899502	277.615957142195
AN6940	-4.86096080230432	248.873596098691	246.969728048858	124.139338838169	103.819273198171	236.824334285314	248.209206278801	9372.09690917643	8697.48839752811	4456.90217005008	4554.57956904866	8165.72833760538	6388.31280415311
AN6718	-4.84831087354886	55.9965591222055	55.5949171365394	62.0696694190843	145.616642927305	65.7308356383728	53.3342096136267	3922.63820027315	3826.99196509538	19800.7580370147	13496.2841261999	1942.34241653163	1912.64024863971
AN8502	-4.82990518754773	59.7296630636859	45.9727199398306	270.118005805274	292.581588103936	66.6974655742312	97.4374983325873	180.168171984347	64.3089962428836	233.545580937073	325.657527585848	3370.58975994763	2110.82501124547
AN9373	-4.8293288166329	46.0416152782578	26.7283255464132	209.197774708766	122.695504688747	41.5650872419122	37.9493414558498	1888.83283559403	2147.67779905479	5439.03681840142	6211.54727332779	1530.57322127834	1008.22565738327
AN12307	-4.82152248412898	26.1317275903626	25.6591925245566	13.7932598709076	12.134720243942	16.4327089095932	18.4618417893323	552.236396919463	491.417801478639	614.500159727965	805.817348088846	451.836557066864	657.4700854699
AN9177	-4.76204375821904	8.71057586345419	6.41479813113916	1.14943832257564	1.34830224932689	2.89988980757527	5.12828938592565	1318.99861722494	1706.00846636782	39.0722644913735	59.2104595610633	138.078293019069	150.211466895635
AN6930	-4.76128501092292	2.48873596098691	3.20739906556958	0	6.74151124663447	1.93325987171685	3.07697363155539	151.676461065892	1061.70512665138	84.36057106092	141.550004888167	63.4913579507325	324.016357911003
AN5037	-4.75760434491636	12.4436798049346	8.55306417485221	20.6898898063614	44.4939742277875	11.5995592303011	7.17960514029591	333.520616045442	179.579838565033	1568.21861572194	2425.77851514231	134.996188264179	660.615875352531
AN0482	-4.73223318575764	13.688047785428	32.0739906556958	5.74719161287818	25.617742737211	16.4327089095932	12.3078945262216	1164.80818166624	1790.94487649993	14689.3954367341	10309.0961076395	400.057197184713	587.476260581358
AN2601	-4.72299199586599	14.9324157659215	8.55306417485221	39.0809029675716	28.3143472358648	6.76640955100896	8.20526301748104	99.7209882145919	29.1210549024379	112.776763418283	116.570592260843	263.2117460676	276.829509671537
AN1584	-4.72021188780111	31.1091995123364	43.8344538961176	45.9775329030254	221.121568889611	18.36596878131	28.7184205611836	315.084803098206	195.353743303854	718.396863034571	1126.84905852149	391.427303871021	1513.12493354556
AN0617	-4.64828916470849	6.22183990246728	4.27653208742611	9.19550658060509	5.39320899730757	10.6329292944427	6.15394726311078	457.54335769048	656.437112592453	494.619348220342	1168.48141290036	212.665228087405	349.182676972052
AN7577	-4.64277126807651	28.6204635513495	49.1801190054002	36.7820263224204	31.0109517345186	23.1991184606022	32.8210520699241	1039.109457026	1081.11916325301	5990.48855133649	4530.52531985198	938.192687388495	622.0799492903
AN2779	-4.62305770374069	0	2.13826604371305	3.44831496772691	10.7864179946151	5.79977961515054	2.05131575437026	51.9554728513	21.8407911768284	31.9682164020328	44.4078446707975	86.915354087896	243.012268433253
AN6407	-4.6144117172517	0	0	0	0	0	0	15.083846956829	12.1337728760158	0	0.925163430641614	9.86273521564777	97.5194863615641
AN10699	-4.60199652141614	43.5528793172709	164.646485365905	33.3337113546934	106.515877696825	35.7653076267616	61.5394726311078	1521.79255964453	1912.28260526009	1051.39911722241	1145.35232713432	2266.57983674605	994.856050382086
AN1920	-4.57931802382321	2.48873596098691	16.0369953278479	17.2415748386345	20.2245337399034	2.89988980757527	6.15394726311078	290.78304966776	468.363633014209	215.785460713722	374.691189409854	119.585664489729	214.700159489573
AN10599	-4.55903374713103	22.3986236488822	13.8987292841348	5.74719161287818	9.43811574528826	7.73303948686738	12.3078945262216	109.776886185811	135.898256211377	103.896703306607	164.679090654207	169.515761518946	449.847953216247
AN6132	-4.48900044592531	828.749075008641	528.151712797124	1233.34732012366	1135.27049393324	1012.06154284377	678.985514696556	22576.328936885	31932.4500778107	16735.3612864642	22618.3955523262	21380.5606846714	19584.9013617906
AN3199	-4.4664880276031	11.1993118244411	23.5209264808436	5.74719161287818	13.4830224932689	9.66629935858423	18.4618417893323	525.420668996211	42.4682050660552	28.4161923573625	20.3535954741155	1028.19014623128	170.659101132737
AN7245	-4.46476903096923	1.24436798049346	2.13826604371305	1.14943832257564	12.134720243942	0	1.02565787718513	56.9834218369097	61.8822416676805	51.5043486477196	81.414381896462	34.5195732547672	59.7700077699909
AN7165	-4.43367333390867	333.490618772246	376.334823693497	531.040505029944	598.646198701141	417.584132290839	396.929598470645	5960.63352244027	9874.46436650164	6265.77041479844	9250.7091429855	8290.24536970293	10588.7287449363
AN5331	-4.4328437836635	84.617022673555	164.646485365905	1182.77203393033	1983.35260875986	78.2970248045323	173.336181244287	575.700158852308	288.783794449175	4415.1658875252	4643.39525839026	2564.9275770194	3947.17985523137
AN12488	-4.41744669340911	23.6429916293757	32.0739906556958	13.7932598709076	13.4830224932689	15.4660789737348	31.795394192739	113.128852176218	586.061229911562	23.0881562903571	47.1833349627223	149.790291087651	2326.3116182057
AN4345	-4.41589696614675	2.48873596098691	7.48393115299568	6.89662993545382	5.39320899730757	0.966629935858423	8.20526301748104	147.486503577884	139.538388074181	194.4733164457	209.086935325005	109.722929274081	148.63857195432
AN5665	-4.39514944327799	8.71057586345419	5.34566510928263	12.643821548332	13.4830224932689	2.89988980757527	4.10263150874052	172.626248505932	157.739047388205	497.283366253844	593.029759041274	58.5599903429087	170.659101132737
AN8612	-4.39512769342748	12.4436798049346	23.5209264808436	4.59775329030254	16.1796269919227	4.83314967929211	12.3078945262216	139.944580099469	353.092790692059	131.424889652802	219.263733062062	212.665228087405	297.277143908639
AN2941	-4.39166826553605	17.4211517269084	16.0369953278479	10.3449449031807	14.8313247425958	13.5328191020179	13.3335524034067	159.218384544306	46.1083369288599	1397.72146157777	1382.19416537857	271.225218430314	444.342820921643
AN3162	-4.37509680163072	57.2409271026989	80.1849766392395	68.9662993545382	101.122668699517	71.5306152535233	68.7190777714037	1231.00950997677	2899.97171736777	2141.8704989362	1728.20528843853	2699.3073443326	891.831431725917
AN3880	-4.35518237793758	7.46620788296073	4.27653208742611	11.4943832257564	9.43811574528826	10.6329292944427	7.17960514029591	27.6537194208532	10.9203955884142	23.0881562903571	62.9111132836297	28.9717846959653	702.297591297393
AN11189	-4.34237100882345	2.48873596098691	1.06913302185653	0	10.7864179946151	0.966629935858423	1.02565787718513	419.833740298408	340.959017816043	78.144528982747	93.441506494803	21.5747332842295	117.967120598666
AN9167	-4.33453739111954	16.1767837464149	22.4517934589871	37.931464644996	32.3592539838454	25.132378332319	33.8467099471093	998.885865141122	918.526606714394	2628.49779305603	2167.6579179933	691.007886046322	581.184680816096
AN6761	-4.33031978894505	8.71057586345419	14.9678623059914	11.4943832257564	10.7864179946151	5.79977961515054	4.10263150874052	88.8270987457709	38.8280732032505	116.328787462953	55.5098058384968	54.2450436860628	295.704248967324
AN9010	-4.31876368818217	4.97747192197382	3.20739906556958	12.643821548332	22.9211382385572	3.86651974343369	6.15394726311078	18.4358129472355	1.21337728760158	59.4964027482278	163.753927223566	30.8210475488993	454.566638040194
AN10657	-4.31852986665698	2.48873596098691	6.41479813113916	3.44831496772691	1.34830224932689	2.89988980757527	1.02565787718513	5.86594048321129	9.70701830081262	4.4400300558379	9.25163430641614	2.46568380391194	276.829509671537
AN3979	-4.31007500889186	88.3501266150353	128.295962622783	233.335979482854	343.817073578358	67.6640955100896	128.207234648141	4739.67991043472	6521.90292085848	14216.9762387929	9330.27319802067	2614.24125309764	1769.50680897999
AN3820	-4.30326119838378	37.3310394148037	41.6961878524045	114.943832257564	91.6845529542288	57.0311662156469	40.00065721022	177.654197491542	166.232688401416	1447.44979820315	2008.52980792294	521.492124527376	1779.73062609855
AN1587	-4.28462313618553	7.46620788296073	7.48393115299568	5.74719161287818	8.08981349596136	5.79977961515054	4.10263150874052	103.072954204998	203.847384317065	149.185009876153	208.161771894363	85.68251218594	190.320287899182
AN6723	-4.27537682610506	4.97747192197382	19.2443943934175	8.04606825802945	24.2694404878841	4.83314967929211	8.20526301748104	90.5030817409742	61.8822416676805	147.408997853818	188.733339850889	72.7376722154023	353.114914325341
AN10384	-4.27380030835863	4.97747192197382	11.7604632404218	8.04606825802945	5.39320899730757	6.76640955100896	8.20526301748104	273.185228218126	47.3217142164615	39.0722644913735	26.8297394886068	403.755722890581	92.8008015376175
AN7798	-4.27302568768633	19.9098876878953	11.7604632404218	8.04606825802945	5.39320899730757	14.4994490378763	12.3078945262216	824.583633639987	766.854445764197	25.7521743238598	13.8774514596242	395.742250527867	212.340817077599
AN6703	-4.26571059060231	153.057261600695	188.167411846749	62.0696694190843	90.3362507049019	135.328191020179	149.746050069029	1337.43443017217	737.733390861759	15.0961021898488	3.70065372256645	2189.52721787381	4091.8861898324
AN7797	-4.24258787424956	3.73310394148037	12.8295962622783	4.59775329030254	10.7864179946151	2.89988980757527	9.23092089466616	196.928001936379	206.274138892268	7.10404808934063	2.77549029192484	273.074481283248	78.6447470657775
AN9372	-4.19952450901049	0	1.06913302185653	1.14943832257564	6.74151124663447	0.966629935858423	0	4.18995748800806	0	111.000751395947	28.68006634989	57.9435693919307	31.457898826311
AN5833	-4.19815345318402	52.2634551807251	54.5257841146828	73.5640526448407	80.8981349596136	80.2302846762491	60.5138147539226	188.548086960363	169.872820264221	301.034037785809	538.445116633419	467.247080841313	2916.14722119903
AN10392	-4.18826015575462	72.1733428686204	94.0837059233743	37.931464644996	128.088713686055	71.5306152535233	72.8217092801442	924.304621854579	1616.2185470853	1444.78578016965	1556.12489033919	1156.4057040347	1977.9153887043
AN6327	-4.17511123057152	116.970590166385	253.384526179997	203.450583095888	280.446867859994	143.061230507047	141.540787051548	3719.00626635596	3596.45028045108	3273.1901571637	3511.92038271557	1861.59127195352	3966.05459452716
AN4273	-4.17161067524005	420.596377406788	585.884895977376	281.612389031031	285.840076857301	445.616400430733	565.137490329006	8894.44175554352	12854.5189848511	4940.86544613641	6737.96526536287	8405.51608753582	10971.7286631466
AN5060	-4.15061086619596	1.24436798049346	1.06913302185653	0	0	1.93325987171685	2.05131575437026	1.67598299520323	3.64013186280473	3.55202404467032	2.77549029192484	1.84926285293396	213.913712018915
AN8408	-4.14832821456261	0	19.2443943934175	1.14943832257564	10.7864179946151	0.966629935858423	1.02565787718513	168.436291017924	29.1210549024379	7.10404808934063	0	144.858923479827	96.7330388909064
AN8647	-4.13346936203819	9.95494384394764	89.8071738359482	4.59775329030254	33.7075562331723	9.66629935858423	50.2572359820713	318.436769088613	235.395193794706	157.177063976661	117.495755691485	223.144384254031	3529.5762483121
AN0208	-4.11669141152383	1.24436798049346	4.27653208742611	10.3449449031807	35.0558584824992	0.966629935858423	0	65.3633368129258	30.3344321900394	369.410500645713	362.664064811513	15.4105237744496	73.9260622418309
AN6779	-4.1147243969793	383.265337991984	389.164419955776	575.868599610394	1371.22338756545	448.516290238308	404.109203610941	13876.3012087851	13741.4977820879	38031.5214462851	29541.3935038174	9887.39205368689	6481.11360569073
AN1581	-4.10582667357436	0	1.06913302185653	2.29887664515127	5.39320899730757	0	1.02565787718513	5.02794898560968	0	6.21604207817305	0.925163430641614	8.6298933136918	108.529750950773
AN7388	-4.09848671092562	41.064143356284	50.2492520272567	65.5179843868112	525.837877237489	76.3637649328154	58.4624989995524	1866.20706515879	1611.36503793489	1962.49328468035	3527.64816103647	586.216324380065	4967.20222467451
AN8309	-4.0981008987758	37.3310394148037	56.6640501583959	17.2415748386345	10.7864179946151	29.9655280116111	40.00065721022	1248.6073314264	558.153552296726	368.522494634545	138.774514596242	890.72827416319	580.398233345438
AN5421	-4.09287008609577	1.24436798049346	1.06913302185653	10.3449449031807	12.134720243942	0	0	285.75510068215	287.570417161574	294.817995707636	771.586301155106	7.39705141173583	1221.35292193152
AN3201	-4.08803936256331	3.73310394148037	6.41479813113916	13.7932598709076	18.8762314905765	0	6.15394726311078	153.352444061095	13.3471501636174	37.2962524690383	39.7820275175894	191.706915754154	69.2073774178842
AN9342	-4.08662724733811	34.8423034538167	45.9727199398306	62.0696694190843	55.2803922224026	39.6318273701953	31.795394192739	2396.65568314061	2501.98396703445	10828.3453001775	7795.42706658624	563.408749193879	750.270887007518
AN5967	-4.07148567254873	3.73310394148037	1.06913302185653	2.29887664515127	1.34830224932689	3.86651974343369	1.02565787718513	36.0336343968693	6.06688643800789	42.6242885360438	49.0336618240055	30.8210475488993	154.930151719582
AN7176	-4.06616931748706	0	0	0	1.34830224932689	0	1.02565787718513	13.4078639616258	25.4809230396331	95.9046492060985	59.2104595610633	32.0538894508553	25.1663190610488
AN10297	-4.05783246271293	46.0416152782578	35.2813897212654	31.0348347095422	37.752462981153	26.0990082681774	28.7184205611836	75.4192347841451	44.8949596412584	387.170620869064	356.187920797021	438.275296145348	555.231914284389
AN8978	-4.05467416519578	98.305070458983	54.5257841146828	165.519118450892	160.4479676699	74.4305050610986	81.0269722976252	160.89436753951	61.8822416676805	902.21410734626	1236.0183433372	586.216324380065	2773.01378153932
AN5018	-4.05015912892004	1.24436798049346	11.7604632404218	2.29887664515127	8.08981349596136	6.76640955100896	3.07697363155539	69.5532943009338	154.0989155254	21.3121442680219	26.8297394886068	162.735131058188	92.0143540669597
AN10026	-4.01946694154429	12.4436798049346	9.62219719670874	4.59775329030254	2.69660449865379	12.5661891661595	9.23092089466616	31.8436769088613	24.2675457520316	20.4241382568543	15.7277783209074	58.5599903429087	466.363350100061
AN8410	-4.0152642950046	1.24436798049346	6.41479813113916	1.14943832257564	1.34830224932689	1.93325987171685	5.12828938592565	22.6257704352435	8.49364101321104	1.77601202233516	0	80.7511445781162	96.7330388909064
AN11188	-4.00810743232509	1.24436798049346	0	1.14943832257564	4.04490674798068	0	0	235.475610826053	431.962314386162	15.9841082010164	19.4284320434739	5.54778855880187	49.5461906514398
AN2591	-3.99669088257242	0	22.4517934589871	1.14943832257564	8.08981349596136	4.83314967929211	2.05131575437026	222.067746864427	84.9364101321104	64.8244388152333	91.5911796335197	142.393239675915	110.889093362746
AN8008	-3.96830408749746	31.1091995123364	39.5579218086915	34.4831496772691	37.752462981153	21.2658585888853	33.8467099471093	514.52677952739	1043.50446733736	2949.06796308753	3272.30305417939	514.711494066618	452.993743098879
AN11818	-3.96188800751042	2.48873596098691	7.48393115299568	4.59775329030254	29.6626494851917	1.93325987171685	3.07697363155539	27.6537194208532	8.49364101321104	126.096853585796	134.148697443034	21.5747332842295	179.310023309973
AN6942	-3.95949650148754	0	1.06913302185653	2.29887664515127	6.74151124663447	0.966629935858423	5.12828938592565	39.3856003872758	71.5892599684931	311.69010991982	679.069958090944	100.476615009412	50.3326381220976
AN9166	-3.95674594381436	3.73310394148037	2.13826604371305	6.89662993545382	8.08981349596136	4.83314967929211	12.3078945262216	162.570350534713	180.793215852635	417.362825248762	327.507854447131	144.858923479827	162.008178955502
AN8894	-3.9527941966031	709.289748881269	5334.97377906407	493.109040384948	1237.74146488209	601.243820103939	1508.74273733933	32711.8361003765	11152.1506503461	2100.13421641132	1231.39252618399	31966.9740967674	17030.5199770941
AN6649	-3.94068935071169	4.97747192197382	2.13826604371305	13.7932598709076	21.5728359892303	4.83314967929211	10.2565787718513	3.35196599040645	2.42675457520316	7.99205410050821	6.4761440144913	11.7119980685817	435.691898744407
AN3072	-3.93894620211506	647.071349856597	447.966736157885	687.36411690023	728.083214636523	769.437428943305	526.162490995971	9596.67863053367	10733.5354861236	8809.01963078238	11819.8879898773	10250.4639938129	10641.4207254704
AN11034	-3.92631283109808	0	1.06913302185653	4.59775329030254	16.1796269919227	0	2.05131575437026	5.86594048321129	4.85350915040631	55.0563726923899	69.387257298121	8.01347236271382	105.383961068142
AN3888	-3.91331032698857	38.5754073952971	26.7283255464132	124.139338838169	56.6286944717295	32.8654178191864	20.5131575437026	51.1174813536984	46.1083369288599	328.562224132004	185.957849558964	522.724966429332	412.098474624674
AN8084	-3.9088934788978	0	0	1.14943832257564	0	0	0	4.18995748800806	3.64013186280473	6.21604207817305	11.1019611676994	4.3149466568459	58.1971128286754
AN10959	-3.90536493377851	28.6204635513495	48.1109859835437	19.5404514837858	25.617742737211	29.9655280116111	30.7697363155539	166.760308022721	167.446065689018	226.441532847733	332.133671600339	261.362483214666	833.634318897242
AN8402	-3.90314524034221	21.1542556683887	38.4887887868349	29.8853963869665	20.2245337399034	23.1991184606022	28.7184205611836	527.934643489016	607.90202108839	713.956832978734	759.559176556765	402.522880988625	431.759661391119
AN11544	-3.88731321035642	0	0	0	0	0	0	28.4917109184548	23.05416846443	68.3764628599036	70.3124207287626	18.4926285293396	14.15605447184
AN6399	-3.88435345621419	22.3986236488822	88.7380408140917	17.2415748386345	53.9320899730757	12.5661891661595	44.1032887189606	1784.92188989143	2036.04708859545	1832.84440704988	2549.75041484829	347.661416351584	845.431030957108
AN12098	-3.86878421082259	8.71057586345419	11.7604632404218	8.04606825802945	14.8313247425958	15.4660789737348	8.20526301748104	180.168171984347	205.060761604667	462.651131818309	451.479754153107	228.075751861855	165.940416308791
AN1426	-3.839934156544	314.825099064844	1842.11619665879	220.692157934522	589.208082955853	320.921138704996	557.95788518871	5491.35828378337	7835.99052333099	1029.19896694322	883.531076262741	4104.74711256241	13435.6685887174
AN10099	-3.82420142442098	16.1767837464149	31.0048576338393	95.4033807737778	47.1905787264413	26.0990082681774	29.7440784383688	43.5755578752839	42.4682050660552	118.104799485288	171.155234668699	74.5869350683363	1160.01001922022
AN7280	-3.82132880046196	7.46620788296073	16.0369953278479	3.44831496772691	1.34830224932689	1.93325987171685	0	184.358129472355	215.981157193081	22.2001502791895	33.3058835030981	44.998729421393	22.0205291784177
AN4008	-3.81443012690906	22.3986236488822	12.8295962622783	17.2415748386345	222.469871138937	1.93325987171685	7.17960514029591	720.672687937387	695.265185795704	2601.85761272101	2611.73636470128	81.3675655290941	190.320287899182
AN8561	-3.80000375748931	12.4436798049346	42.7653208742611	14.9426981934833	16.1796269919227	9.66629935858423	8.20526301748104	122.346758649835	92.2166738577199	96.7926552172661	163.753927223566	130.681241607333	190.320287899182
AN11046	-3.79671545570876	13.688047785428	14.9678623059914	40.2303412901473	422.018604039318	0.966629935858423	6.15394726311078	146.648512080282	178.366461277432	1300.04080034934	4933.89657561173	99.8601940584337	497.034801455714
AN8893	-3.79192965917055	192.877036976486	1310.7570847961	141.380913676803	378.872932060857	182.693057877242	498.469728311973	9202.82262666091	3226.37020773259	559.443787035575	319.181383571357	9396.10455575744	4526.79164110615
AN7251	-3.79124084577852	11.1993118244411	11.7604632404218	2.29887664515127	2.69660449865379	5.79977961515054	6.15394726311078	165.084325027518	87.3631647073136	131.424889652802	97.1421602173694	189.241231950242	48.7597431807821
AN7539	-3.78196286041941	323.535674928298	321.809039578814	105.748325676959	403.142372548741	95.6963636499839	268.722363822504	1081.00903190608	101.923692158533	4919.55330186839	3403.6762613305	1073.80529660365	13217.8226393452
AN8417	-3.76184882511862	6.22183990246728	6.41479813113916	3.44831496772691	5.39320899730757	2.89988980757527	11.2822366490364	209.497874400403	337.318885953239	54.1683666812223	137.8493511656	83.8332493330061	183.242260663262
AN8467	-3.7581245136029	16.1767837464149	8.55306417485221	19.5404514837858	12.134720243942	6.76640955100896	5.12828938592565	7.54192347841451	6.06688643800789	26.6401803350274	48.1084983933639	81.9839864800721	128.190937717217
AN1008	-3.74901486444189	53.5078231612186	217.034003436875	54.0236011610549	183.369105908458	45.4316069853459	207.182891191396	447.487459719261	260.876116834339	545.235690856893	551.397404662402	542.450436860628	7289.58160552692
AN4890	-3.74764388991941	546.277543436627	566.640501583959	583.914667868423	715.948494392581	540.346134144858	460.520386856123	5275.15647740215	5346.14032917255	6226.69815030706	6596.41526047471	6438.51683296506	7297.4460802335
AN10789	-3.74250406960027	37.3310394148037	35.2813897212654	91.9550658060509	98.4260642008632	47.3648668570627	47.180262350516	190.224069955566	111.630710459345	460.875119795974	602.28139334769	745.252929732385	611.856132171749
AN6133	-3.73715402185447	19.9098876878953	23.5209264808436	24.1382047740884	35.0558584824992	15.4660789737348	14.3592102805918	126.536716137843	133.471501636174	85.2485770720876	143.40033174945	209.583123332515	239.080031079964
AN6127	-3.73130127063143	28.6204635513495	23.5209264808436	24.1382047740884	16.1796269919227	27.0656382040358	27.6927626839985	774.30414378389	2141.61091261678	476.85922799699	899.258854583648	385.263094361241	480.519404571901
AN8683	-3.72980076811459	258.828539942639	460.796332420163	496.557355352675	659.319799920851	266.789862296925	238.978285384135	3129.06025204442	1363.83607126417	5315.60398284913	4982.93023743573	2912.58899337098	4620.37889011443
AN3764	-3.72442715578534	11.1993118244411	13.8987292841348	14.9426981934833	14.8313247425958	21.2658585888853	12.3078945262216	46.0895323680887	40.0414504908521	60.3844087593954	53.6594789772136	107.873666421148	460.858217805456
AN5422	-3.72401186175403	0	1.06913302185653	1.14943832257564	10.7864179946151	0	0	143.296546089876	167.446065689018	108.336733362445	250.719289703877	9.86273521564777	558.37770416702
AN9302	-3.70138313008501	8.71057586345419	5.34566510928263	9.19550658060509	22.9211382385572	4.83314967929211	4.10263150874052	62.8493623201209	27.9076776148363	517.707504510699	362.664064811513	64.7241998526885	98.3059338322219
AN4245	-3.69483045985111	221.497500527835	326.085571666241	211.496651353917	262.918938618744	226.191404990871	236.926969629765	552.236396919463	592.12811634957	944.838395882304	1260.99775596452	1332.08567506343	5763.87351245083
AN8781	-3.68200876994051	401.930857699386	564.502235540246	705.755130061441	807.633047346809	303.521799859545	246.157890524431	8773.77097988888	4126.69615513297	4221.58057709067	5116.15377144812	2703.00587003847	5155.94961763237
AN1899	-3.67273247899804	99.5494384394764	546.326974168685	121.840462193017	399.097465800761	91.8298439065502	608.215121170782	5283.53639237817	4283.22182523357	2878.02748219412	2119.54941959994	8297.02600016369	4998.66012350082
AN3356	-3.67025908509258	176.700253230071	375.265690671641	182.760693289526	470.557485015086	142.094600571188	213.336838454507	2928.78028411764	3041.93686001715	3868.15418464597	3813.52366110473	2471.23159247075	2672.34850529512
AN5968	-3.66558042188131	57.2409271026989	205.273540196453	57.4719161287818	141.571736179324	71.5306152535233	179.490128507398	1831.84941375713	1720.56899381904	1576.21066982245	1085.21670414261	649.091261379819	3888.19629493204
AN10141	-3.6420537753295	2.48873596098691	3.20739906556958	1.14943832257564	4.04490674798068	0	2.05131575437026	15.9218384544306	6.06688643800789	31.9682164020328	44.4078446707975	22.8075751861855	37.7494785915732
AN2059	-3.62702300336729	92.0832305565157	91.9454398796613	93.1045041286265	142.920038428651	85.0634343555412	90.2578931922914	314.246811600605	270.583135135152	930.630299703623	1179.58337406806	916.617954104265	1382.57465341637
AN3992	-3.61593832243434	12.4436798049346	36.3505227431219	3.44831496772691	13.4830224932689	11.5995592303011	5.12828938592565	360.336343968693	220.834666343487	42.6242885360438	61.9859498529881	170.748603420902	104.597513597484
AN5274	-3.61304859748678	16.1767837464149	5.34566510928263	37.931464644996	33.7075562331723	21.2658585888853	33.8467099471093	77.93320927695	40.0414504908521	245.089659082252	399.670602037177	252.116168949996	556.018361755047
AN2778	-3.58071771726081	2.48873596098691	6.41479813113916	0	0	1.93325987171685	3.07697363155539	25.97773642565	18.2006593140237	12.4320841563461	14.8026148902658	32.6703104018332	61.3429027113065
AN9392	-3.57899325384115	53.5078231612186	106.913302185653	32.1842730321178	44.4939742277875	57.0311662156469	54.3598674908119	349.442454499872	236.608571082308	87.0245890944228	97.1421602173694	454.302240870776	1064.84987527063
AN9173	-3.57571574598736	111.993118244411	134.710760753922	472.419150578586	370.783118564896	110.19581268786	177.438812753027	104.748937200202	89.7899192825167	80.8085470162497	35.1562103643813	1906.59000137491	1805.68339263025
AN8235	-3.56486157799458	838.704018852589	772.983174802269	1793.12378321799	1716.38876339314	1108.72453642961	767.192092134477	8322.93155417922	9848.983443462	11989.8571627847	12610.9027230758	8219.35696034046	15338.0850202386
AN0811	-3.56449114472495	9.95494384394764	17.1061283497044	4.59775329030254	44.4939742277875	4.83314967929211	8.20526301748104	131.564665123453	190.500234153448	326.786212109669	342.310469337397	37.6016780096571	243.79871590391
AN10969	-3.55575007166166	2.48873596098691	6.41479813113916	9.19550658060509	4.04490674798068	3.86651974343369	0	54.4694473441048	43.6815823536568	32.8562224132004	37.9317006563062	19.1090494803176	75.4989571831464
AN10842	-3.54995872267917	110.748750263918	119.742898447931	95.4033807737778	66.0668102170178	109.229182752002	115.89934012192	1044.97539750921	1782.45123548672	738.821001291426	831.721924146811	1249.48526763238	1550.08796466648
AN1947	-3.54710532558743	18.6655197074018	23.5209264808436	31.0348347095422	40.4490674798068	28.0322681398943	35.8980257014795	500.280924068163	269.36975784755	649.1323941635	1399.77227056076	178.145654832638	777.79654848054
AN3349	-3.54350907261172	338.46809069422	876.689077922352	354.027003353296	1135.27049393324	281.289311334801	291.286837120577	4462.30472472859	5825.42435777517	6325.26681754667	6760.16918769827	3074.70770347819	4879.9065554315
AN4123	-3.53915688839345	1.24436798049346	9.62219719670874	4.59775329030254	13.4830224932689	8.69966942272581	5.12828938592565	134.91663111386	104.350446733736	222.889508803062	228.515367368479	54.2450436860628	174.591338486026
AN7162	-3.51504097766695	16.1767837464149	38.4887887868349	8.04606825802945	8.08981349596136	14.4994490378763	23.590131175258	915.086715380961	349.452658829254	63.0484267928981	98.9924870786527	204.035334773713	328.73504273495
AN1897	-3.51121823104982	68.44023892714	215.964870415018	79.3112442577189	144.268340677978	83.1301744838244	236.926969629765	2754.4780526165	3611.01080790229	1013.21485874221	951.99317013022	2553.8319999018	1822.19878951407
AN6431	-3.5055337153386	3.73310394148037	4.27653208742611	2.29887664515127	16.1796269919227	3.86651974343369	5.12828938592565	29.3297024160564	74.0160145436962	115.440781451785	126.747389997901	67.1898836566005	81.7905369484086
AN2919	-3.50478618411454	1832.95403526686	2491.07994092571	1893.12491728207	1812.11822309535	1741.86714441688	2326.19206545587	49820.2705154111	80031.9391356249	34623.3543754239	40237.2079254651	27049.167749865	21585.623727144
AN2818	-3.49685618987764	3.73310394148037	9.62219719670874	9.19550658060509	79.5498327102867	1.93325987171685	99.4888140869575	658.661317114868	139.538388074181	1475.86599056052	375.616352840495	5337.58901451838	334.240175029555
AN12293	-3.49313129619394	2.48873596098691	2.13826604371305	1.14943832257564	1.34830224932689	0	0	79.6091922721532	38.8280732032505	13.3200901675137	36.0813737950229	10.4791561666258	19.6611867664444
AN3085	-3.47669121340083	1122.4199184051	1449.74437763745	1794.27322154057	3306.03711534954	1202.48764020788	1701.56641825013	5199.73724261801	3920.4220162407	6789.69396138731	5511.19855633209	23084.9646141256	12257.5702776721
AN10086	-3.46974140589129	16.1767837464149	21.3826604371305	28.7359580643909	37.752462981153	21.2658585888853	19.4874996665175	55.3074388417064	43.6815823536568	56.8323847147251	86.0401990496701	40.0673618135691	644.100478468718
AN6015	-3.46859042820723	33.5979354733233	72.7010454862438	37.931464644996	68.7634147156716	34.7986776909032	45.1289465961457	832.125557118401	555.726797721523	934.182323748293	770.661137724464	471.562027498159	509.617960986238
AN0180	-3.46262865477659	9.95494384394764	9.62219719670874	1.14943832257564	6.74151124663447	9.66629935858423	8.20526301748104	11.7318809664226	6.06688643800789	19.5361322456867	39.7820275175894	16.6433656764056	330.307937676266
AN6432	-3.46258736872504	1.24436798049346	0	0	0	0	0	10.893889468821	15.7739047388205	27.5281863461949	34.2310469337397	9.24631426466979	16.5153968838133
AN7932	-3.46034203852645	7.46620788296073	7.48393115299568	9.19550658060509	10.7864179946151	5.79977961515054	3.07697363155539	41.061583382479	21.8407911768284	79.0325349939145	91.5911796335197	69.0391465095344	58.9835602993331
AN12325	-3.44506528486068	1.24436798049346	3.20739906556958	2.29887664515127	2.69660449865379	0	1.02565787718513	17.5978214496339	16.9872820264221	24.8641683126922	30.5303932111733	15.4105237744496	20.4476342371022
AN9380	-3.43953935171975	59.7296630636859	85.5306417485221	60.9202310965087	56.6286944717295	41.5650872419122	52.3085517364416	2415.92948758545	2014.20629741862	8005.37419067573	11704.2425610471	599.77758530158	486.810984337163
AN8507	-3.43894573001783	9.95494384394764	114.397233338648	3.44831496772691	12.134720243942	9.66629935858423	27.6927626839985	1309.78071075132	69.1625053932899	11.5440781451785	3.70065372256645	927.097110270891	328.73504273495
AN6762	-3.43082260732378	1.24436798049346	19.2443943934175	13.7932598709076	25.617742737211	10.6329292944427	3.07697363155539	63.6873538177226	32.7611867652426	62.1604207817305	44.4078446707975	33.2867313528112	250.090295669173
AN7933	-3.41607177952133	1.24436798049346	3.20739906556958	0	1.34830224932689	0	2.05131575437026	15.083846956829	14.5605274512189	61.272414770563	55.5098058384968	20.9583123332515	23.5934241197333
AN1686	-3.41464925802503	102.038174400463	103.705903120083	70.1157376771138	113.257388943459	102.462773200993	78.975656543255	1456.4292228316	1759.39706702229	5004.80187894048	2805.09552170537	688.54220224241	1469.08387518872
AN7901	-3.40656013665309	22.3986236488822	208.480939262023	20.6898898063614	142.920038428651	25.132378332319	105.642761350068	1824.30749027871	1578.60385116965	126.096853585796	68.4620938674794	1772.21023406171	1184.38989081061
AN7157	-3.40355528819718	2.48873596098691	4.27653208742611	1.14943832257564	2.69660449865379	0	2.05131575437026	65.3633368129258	88.5765419949152	28.4161923573625	23.1290857660403	16.0269447254276	31.457898826311
AN7839	-3.40005195469152	67.1958709466466	127.226829600927	33.3337113546934	48.5388809757682	53.1646464722133	66.6677620170334	2548.3321442065	6720.89679602514	2326.57574925906	2270.35105879452	547.381804468451	913.065513433677
AN7156	-3.39586960976944	0	3.20739906556958	0	8.08981349596136	0.966629935858423	6.15394726311078	93.017056233779	165.019311113815	42.6242885360438	47.1833349627223	29.5882056469433	113.24843577472
AN0649	-3.38598307635938	62.2183990246728	42.7653208742611	78.1618059351432	59.3252989703833	63.7975757666559	56.4111832451821	57.8214133345113	27.9076776148363	39.9602705025411	74.0130744513291	91.8467216957199	1747.48627980158
AN7817	-3.38025581941258	1.24436798049346	1.06913302185653	1.14943832257564	5.39320899730757	0	1.02565787718513	30.1676939136581	29.1210549024379	130.536883641634	134.148697443034	15.4105237744496	18.0882918251288
AN0718	-3.37474480350316	29.8648315318429	63.0788482895351	16.0921365160589	24.2694404878841	16.4327089095932	31.795394192739	515.364771024992	281.503530723566	89.6886071279255	62.9111132836297	276.156586038138	299.636486320612
AN0500	-3.36399188142763	4.97747192197382	1.06913302185653	4.59775329030254	14.8313247425958	1.93325987171685	3.07697363155539	52.7934643489016	6.06688643800789	1830.18038901638	1178.65821063742	48.0808341762829	47.1868482394665
AN8079	-3.34496409248215	31.1091995123364	51.3183850491133	62.0696694190843	60.6736012197102	42.5317171777706	43.0776308417754	205.307916912395	182.006593140237	379.178566768556	661.491852908754	328.552366871266	639.381793644771
AN8403	-3.33532396118825	19.9098876878953	35.2813897212654	13.7932598709076	16.1796269919227	18.36596878131	21.5388154208877	128.212699133047	116.484219609751	111.000751395947	153.577129486508	128.215557803421	346.036887089421
AN8937	-3.33459006870531	7.46620788296073	3.20739906556958	2.29887664515127	5.39320899730757	3.86651974343369	1.02565787718513	25.97773642565	31.547809477641	28.4161923573625	51.8091521159304	22.8075751861855	62.1293501819642
AN3881	-3.32908920750703	27.376095570856	26.7283255464132	42.5292179352985	29.6626494851917	28.0322681398943	17.4361839121472	141.620563094673	160.165801963408	356.978416489367	492.186945101338	198.487546214911	306.714513556532
AN1304	-3.3269714359508	87.1057586345419	183.890879759323	103.449449031807	168.537781165862	103.429403136851	128.207234648141	363.6883099591	1553.12292813002	31.0802103908653	73.0879110206875	445.672347557084	2769.86799165668
AN3509	-3.32385307227904	0	3.20739906556958	2.29887664515127	1.34830224932689	0.966629935858423	0	17.5978214496339	12.1337728760158	3.55202404467032	2.77549029192484	30.2046265979213	8.65092217723553
AN1006	-3.31480403687974	530.100759690212	660.724207507333	251.726992644064	551.4556199747	557.74547299031	800.013144204401	1425.42353742034	1696.30144806701	617.164177761467	548.621914370477	2393.56255264752	14127.7423628963
AN8597	-3.31251081711659	9.95494384394764	6.41479813113916	50.575286193328	12.134720243942	7.73303948686738	8.20526301748104	11.7318809664226	16.9872820264221	16.872114212184	12.027124598341	86.298933136918	121.112910481297
AN10973	-3.30367062226801	6.22183990246728	186.029145803036	5.74719161287818	45.8422764771144	2.89988980757527	13.3335524034067	3998.8954265549	402.841259483724	72.8164929157415	41.6323543788726	1079.96950611343	241.439373491937
AN8655	-3.30363322829327	16.1767837464149	19.2443943934175	35.6325879998447	31.0109517345186	20.2992286530269	14.3592102805918	248.883474787679	149.245406374994	249.52968913809	299.752951527883	106.640824519192	302.782276203243
AN4246	-3.30169168889694	52.2634551807251	38.4887887868349	70.1157376771138	91.6845529542288	65.7308356383728	40.00065721022	165.922316525119	78.8695236941025	212.233436669051	239.617328536178	319.922473557575	898.909458961837
AN4451	-3.30025685204773	6.22183990246728	2.13826604371305	3.44831496772691	5.39320899730757	1.93325987171685	0	5.86594048321129	12.1337728760158	14.2080961786813	17.5781051821907	14.7941028234717	33.0307937676266
AN9393	-3.29700376574474	338.46809069422	1213.46597980716	228.738226192552	292.581588103936	330.587438063581	539.496043399378	3900.01242983791	782.628350503017	269.065821383776	191.508830142814	7921.6256410181	3174.88843904544
AN8759	-3.29288385594463	0	2.13826604371305	4.59775329030254	9.43811574528826	1.93325987171685	0	3.35196599040645	2.42675457520316	7.10404808934063	7.40130744513291	20.9583123332515	23.5934241197333
AN7818	-3.28656249094138	4.97747192197382	5.34566510928263	1.14943832257564	17.5279292412496	4.83314967929211	5.12828938592565	51.9554728513	87.3631647073136	509.71545041019	563.424529260743	61.0256741468206	69.2073774178842
AN8308	-3.28516214714873	890.967474033314	19141.7576233192	1049.43718851156	7493.86390175887	903.798990027625	5075.9808341892	155172.561593886	50259.3006297449	17846.2568064348	5727.68679910223	113932.46794831	48739.295546545
AN2662	-3.28200261529031	41.064143356284	78.0467105955264	54.0236011610549	109.212482195478	40.5984573060538	48.2059202277011	249.721466285281	253.59585310873	394.274668958405	482.010147364281	220.678700450119	823.410501778691
AN8503	-3.27332365120389	217.764396586355	230.93273272101	685.065240255079	2778.85093586273	250.357153387332	443.084202943976	347.766471504669	188.073479578245	654.460430230506	420.024197511293	3352.09713141829	4589.70743875878
AN6433	-3.27267047888576	17.4211517269084	19.2443943934175	16.0921365160589	5.39320899730757	31.898787883328	12.3078945262216	23.4637619328452	20.6274138892268	24.8641683126922	40.707190948231	160.885868205254	356.260704207972
AN8426	-3.25405025506996	7.46620788296073	10.6913302185653	10.3449449031807	2.69660449865379	5.79977961515054	10.2565787718513	154.190435558697	41.2548277784536	94.1286371837634	71.2375841594042	99.2437731074557	106.1704085388
AN3606	-3.24826438741426	385.754073952971	490.732057032146	425.292179352985	434.15332428326	391.485124022661	287.184205611836	3056.99298325068	2026.34007029463	1824.85235294938	2005.75431763102	2520.54526854898	4328.6068785004
AN0473	-3.24806397481857	209.0538207229	134.710760753922	537.937134965398	423.366906288645	185.592947684817	230.773022366654	320.112752083816	177.15308398983	868.469878921892	865.027807649909	1889.33021474753	2316.08780108715
AN1519	-3.24758657389583	144.346685737241	127.226829600927	144.82922864453	307.412912846532	106.329292944427	177.438812753027	3984.64957109567	4715.18413961973	5867.94372179536	6827.70611813511	1140.99518026025	1801.75115527696
AN7943	-3.24582470164226	0	6.41479813113916	4.59775329030254	6.74151124663447	6.76640955100896	14.3592102805918	5.02794898560968	9.70701830081262	3.55202404467032	11.1019611676994	33.2867313528112	287.053326790088
AN11702	-3.24141528107058	1484.53100072869	14454.6784555002	1100.01247470488	3825.1334813404	1385.18069808512	4566.2288692282	76483.4839860992	43997.0604484332	12738.4462301989	6798.10088835458	66556.2029189951	32872.7178260243
AN6409	-3.24103525565951	16.1767837464149	7.48393115299568	10.3449449031807	2.69660449865379	6.76640955100896	10.2565787718513	297.486981648572	315.47809477641	231.769568914738	435.7519758322	167.050077715034	48.7597431807821
AN1184	-3.23970883497901	4.97747192197382	7.48393115299568	3.44831496772691	5.39320899730757	2.89988980757527	1.02565787718513	36.871625894471	33.9745640528442	25.7521743238598	43.4826812401558	23.4239961371635	38.535926062231
AN4115	-3.23766011820625	2.48873596098691	2.13826604371305	0	1.34830224932689	1.93325987171685	0	16.7598299520323	10.9203955884142	51.5043486477196	86.0401990496701	6.78063046075784	44.0410583568354
AN9202	-3.23238987176347	1.24436798049346	1.06913302185653	0	0	0.966629935858423	0	45.2515408704871	36.4013186280473	11.5440781451785	20.3535954741155	8.01347236271382	25.1663190610488
AN11792	-3.23114156133516	27.376095570856	57.7331831802524	43.6786562578742	91.6845529542288	28.0322681398943	27.6927626839985	373.744207930319	292.42392631198	333.89026019901	411.697726635518	269.37595557738	316.151883204426
AN7898	-3.22869935439147	334.734986752739	6099.40388969148	294.256210579363	1232.34825588478	365.386115754484	1856.44075770508	27224.6677740812	5613.0833324449	1741.37978789962	458.88106159824	36368.8361077012	14098.6438064819
AN4690	-3.21681436200144	219.008764566848	228.794466677297	536.787696642822	786.060211357579	259.056822810057	376.416440926942	1241.06540794799	1460.9062542723	929.742293692455	1092.61801158775	1520.09406511171	5152.01738027909
AN6096	-3.21112933956038	16.1767837464149	86.5997747703786	28.7359580643909	88.987948455575	9.66629935858423	25.6414469296282	1060.05924446604	58.2421098048757	57.7203907258926	50.8839886852887	829.702600016369	149.425019424977
AN2040	-3.21109679399706	1.24436798049346	5.34566510928263	1.14943832257564	5.39320899730757	0	2.05131575437026	15.9218384544306	8.49364101321104	15.9841082010164	44.4078446707975	17.2597866273836	33.0307937676266
AN8525	-3.19991190615202	42.3085113367775	147.540357016201	20.6898898063614	48.5388809757682	29.9655280116111	63.590788385478	5280.18442638776	734.093258998954	103.896703306607	74.0130744513291	1264.27937045585	342.89109720679
AN7246	-3.1988297354261	32.3535674928298	27.7974585682697	33.3337113546934	57.9769967210564	28.9988980757527	25.6414469296282	150.000478070689	190.500234153448	88.8006011167579	105.468631093144	171.981445322858	397.155972682177
AN7385	-3.1921445765394	1.24436798049346	29.9357246119827	1.14943832257564	4.04490674798068	2.89988980757527	2.05131575437026	375.420190925522	7.28026372560946	8.88006011167579	6.4761440144913	173.214287224814	11.7967120598666
AN6419	-3.1831033634011	3.73310394148037	8.55306417485221	9.19550658060509	12.134720243942	0.966629935858423	3.07697363155539	25.1397449280484	42.4682050660552	196.249328468035	244.243145689386	15.4105237744496	49.5461906514398
AN7379	-3.18065393909248	1.24436798049346	4.27653208742611	0	2.69660449865379	0.966629935858423	0	5.86594048321129	19.4140366016252	2.66401803350274	1.85032686128323	22.8075751861855	12.5831595305244
AN0453	-3.17610022367676	143.102317756747	111.189834273079	491.959602062372	552.803922224026	204.925546401986	118.976313753475	564.806269383487	416.188409647341	1017.65488879805	857.626500204776	1547.21658695474	1531.21322537069
AN10199	-3.17424534744774	49.7747192197382	72.7010454862438	78.1618059351432	91.6845529542288	66.6974655742312	80.0013144204401	713.130764458972	712.252467822126	649.1323941635	860.401990496701	530.738438792046	876.888929783419
AN8085	-3.17302947350561	4.97747192197382	5.34566510928263	10.3449449031807	10.7864179946151	4.83314967929211	9.23092089466616	29.3297024160564	33.9745640528442	46.1763125807141	51.8091521159304	43.149466568459	118.753568069324
AN0554	-3.17051884660015	1113.70934254164	903.417403468765	5517.30394836305	3969.40182201837	1289.48433443514	1160.01905909638	4743.86986792273	6918.67729390419	9600.2329867327	14049.5318577235	2240.69015680498	34104.2945650744
AN2110	-3.16756533456026	118.214958146878	97.2911049889439	260.922499224669	146.964945176631	143.061230507047	120.00197163066	126.536716137843	82.5096555569073	648.244388152333	159.128110070358	2248.08720821671	673.985482353713
AN8814	-3.16751534391379	12.4436798049346	12.8295962622783	6.89662993545382	53.9320899730757	11.5995592303011	23.590131175258	87.9891072481693	20.6274138892268	195.361322456867	190.583666712172	229.308593763811	212.340817077599
AN7368	-3.15176933314221	1.24436798049346	1.06913302185653	0	0	0	1.02565787718513	1.67598299520323	2.42675457520316	6.21604207817305	8.32647087577452	8.6298933136918	22.8069766490755
AN7515	-3.14135271784731	26.1317275903626	74.8393115299568	2.29887664515127	10.7864179946151	2.89988980757527	15.3848681577769	3920.96221727795	8437.82565798137	53.2803606700547	8.32647087577452	209.583123332515	150.997914366293
AN7268	-3.13784887915117	13.688047785428	84.4615087266656	6.89662993545382	18.8762314905765	8.69966942272581	11.2822366490364	557.264345905072	157.739047388205	21.3121442680219	50.8839886852887	160.885868205254	106.1704085388
AN11211	-3.13366925796671	1.24436798049346	20.313527415274	2.29887664515127	14.8313247425958	3.86651974343369	14.3592102805918	475.141179140114	825.096555569073	197.137334479203	174.855888391265	37.6016780096571	254.022533022461
AN4792	-3.1299108480502	115.726222185891	152.886022125483	135.633722063925	102.470970948844	129.528411405029	148.720392191844	377.934165418327	243.888834807917	272.617845428447	398.745438606535	1001.68404533923	1604.35284014186
AN12461	-3.12746750371949	854.880802599004	902.348270446908	667.823665416445	732.128121384503	1089.39193771244	1376.43287118244	1073.46710842767	1435.42533123267	317.906151997993	349.71177678253	8477.02091784926	13986.1818181779
AN0485	-3.12710619332293	111.993118244411	143.263824928775	182.760693289526	176.627594661823	144.027860442905	146.669076437474	286.593092179752	145.605274512189	856.925800776714	1089.84252129582	930.795635976759	1831.63615916196
AN9161	-3.12579439809643	7.46620788296073	25.6591925245566	4.59775329030254	21.5728359892303	2.89988980757527	3.07697363155539	536.314558465032	934.300511453215	49.7283366253844	71.2375841594042	33.9031523037892	50.3326381220976
AN6909	-3.11131046721677	89.5944945955288	124.019430535357	101.150572386656	142.920038428651	101.496143265134	92.3092089466616	221.229755366826	185.646725003041	841.829698586865	1233.24285304527	401.906460037647	1532.786120312
AN2237	-3.11107944007256	1151.04038195645	2727.358338756	910.355151479904	1038.19273198171	1245.01935738565	1744.64404909191	2453.63910497752	3208.16954841857	914.646191502606	596.730412763841	9786.2990177265	18780.3655993077
AN1540	-3.10709630830907	19.9098876878953	24.5900595027001	31.0348347095422	33.7075562331723	37.6985674984785	25.6414469296282	53.6314558465032	24.2675457520316	49.7283366253844	15.7277783209074	273.074481283248	362.552283973234
AN7265	-3.10540120666082	3.73310394148037	7.48393115299568	2.29887664515127	6.74151124663447	0	4.10263150874052	43.5755578752839	40.0414504908521	23.9761623015246	54.5846424078552	17.2597866273836	50.3326381220976
AN20054	-3.10433852649852	3.73310394148037	14.9678623059914	6.89662993545382	28.3143472358648	3.86651974343369	12.3078945262216	82.123166764958	93.4300511453215	76.3685169604118	95.2918333560862	61.0256741468206	133.696070011822
AN7834	-3.10433275169666	41.064143356284	36.3505227431219	29.8853963869665	32.3592539838454	27.0656382040358	19.4874996665175	170.112274013127	171.086197551822	188.257274367527	310.854912695582	131.914083509289	327.948595264292
AN4148	-3.10156177748583	1147.30727801497	1199.56725052302	870.124810189757	560.893735719988	1403.54666686643	1525.15326337429	3685.48660645189	2451.02212095519	270.841833406112	66.6117670061962	16879.4549006302	11660.6566474428
AN10951	-3.09152090491115	4.97747192197382	7.48393115299568	14.9426981934833	10.7864179946151	2.89988980757527	9.23092089466616	96.3690222241854	27.9076776148363	28.4161923573625	34.2310469337397	57.3271484409527	84.1498793603819
AN1857	-3.08957052678233	164.256573425136	276.90545266084	245.979801031186	620.219034690371	182.693057877242	367.185520032276	406.425876336782	587.274607199163	4275.74894377189	2535.87296338866	2938.47867331206	2376.6442563278
AN1898	-3.08063455412805	28.6204635513495	233.070998764723	57.4719161287818	169.886083415189	40.5984573060538	186.669733647694	1215.92566301994	986.475734820082	810.749488196	700.348716995702	1768.51170835584	942.950517318672
AN2663	-3.07874719971658	6.22183990246728	16.0369953278479	20.6898898063614	36.4041607318261	16.4327089095932	16.4105260349621	96.3690222241854	40.0414504908521	228.217544870068	303.453605250449	109.722929274081	225.710424078782
AN3291	-3.07853511134294	1.24436798049346	3.20739906556958	3.44831496772691	6.74151124663447	3.86651974343369	5.12828938592565	58.6594048321129	53.3886006544694	76.3685169604118	153.577129486508	20.3418913822735	93.5872490082753
AN7592	-3.07779901604357	11.1993118244411	10.6913302185653	11.4943832257564	18.8762314905765	12.5661891661595	15.3848681577769	144.134537587477	133.471501636174	93.2406311725958	112.869938538277	41.916624666503	270.537929906275
AN5169	-3.07536217605207	289.937739454975	236.278397830292	580.466352900696	636.398661682294	357.653076267616	238.978285384135	1802.51971134107	1744.83653957107	4238.45269130285	3421.25436651269	2085.35207715853	3176.46133398675
AN4124	-3.07100228806283	12.4436798049346	21.3826604371305	14.9426981934833	21.5728359892303	20.2992286530269	17.4361839121472	263.967321744508	182.006593140237	342.770320310686	314.555566418149	106.640824519192	259.527665317066
AN8366	-3.06271519019269	770.263779925449	18856.2991064836	514.948368513885	2858.40076857301	779.103728301889	4250.32624305518	100742.499850168	29113.7746387122	3642.60065780941	673.518977507095	78250.9412009494	29633.340694385
AN4009	-3.06078978663493	4.97747192197382	7.48393115299568	4.59775329030254	4.04490674798068	9.66629935858423	9.23092089466616	82.9611582625596	89.7899192825167	54.1683666812223	87.8905259109533	40.6837827645471	163.581073896817
AN12148	-3.05537765064954	47.2859832587513	74.8393115299568	36.7820263224204	37.752462981153	45.4316069853459	60.5138147539226	696.37093450694	462.296746576201	279.721893517787	331.208508169698	440.74097994926	493.102564102425
AN8596	-3.05076621299286	3.73310394148037	2.13826604371305	8.04606825802945	4.04490674798068	6.76640955100896	3.07697363155539	21.7877789376419	21.8407911768284	17.7601202233516	26.8297394886068	36.3688361077012	72.3531673005153
AN0528	-3.04582711859618	489.036616333928	14280.4097729376	449.430384127074	4062.43467722193	802.302846762491	5521.11635288755	69953.0162452898	13372.631086657	3207.4777123373	434.826812401558	92616.6314634914	47915.8850447663
AN6135	-3.04227711277011	11.1993118244411	18.1752613715609	9.19550658060509	16.1796269919227	17.3993388454516	13.3335524034067	107.262911693006	60.6688643800789	95.016643194931	242.392818828103	54.8614646370407	288.626221731404
AN3513	-3.03817069972592	33.5979354733233	34.2122566994088	54.0236011610549	52.5837877237489	31.898787883328	32.8210520699241	650.281402138851	958.568057205246	5302.28389268161	3968.95111745252	283.553637449874	283.121089436799
AN10356	-3.03750683010882	1428.53444160649	2786.16065495811	1877.03278076601	3616.14663269473	1342.64898090735	2208.24140957958	22772.4189473238	35809.1905116978	76981.2411081174	54711.3897978531	13483.5918816925	18871.593505904
AN8754	-3.02735235957184	265.050379845106	401.994016218054	158.622488515438	159.099665420573	326.720918320147	415.391440259977	1774.86599192022	7346.99947642755	1159.73585058486	1208.26344041795	2116.7895456584	4988.43630638227
AN8977	-3.02693173590277	17.4211517269084	14.9678623059914	45.9775329030254	80.8981349596136	18.36596878131	22.5644732980728	13.4078639616258	10.9203955884142	55.9443787035575	79.5640550351788	67.8063046075784	354.687809266657
AN7944	-3.02228642969525	231.452444371783	390.233552977632	305.750593805119	674.151124663447	192.359357235826	249.234864155986	8855.05615515624	11431.2274264945	18316.0119863425	17664.1453812403	3316.96113721254	902.841696315126
AN5168	-3.01717141610774	419.352009426294	461.865465442019	536.787696642822	718.645098891234	499.747676838805	345.646704611389	2041.34728815753	1771.5308398983	4582.11101762471	3754.31320154367	2883.61720867502	4268.8368707304
AN6400	-3.00968680610141	65.9515029661531	137.918159819492	70.1157376771138	91.6845529542288	74.4305050610986	100.514471964143	909.22077489775	248.742343958323	432.458927438611	188.733339850889	950.521106408054	734.541937594362
AN12113	-3.00967526785682	2.48873596098691	10.6913302185653	4.59775329030254	6.74151124663447	4.83314967929211	4.10263150874052	18.4358129472355	36.4013186280473	23.9761623015246	49.9588252546471	44.998729421393	55.837770416702
AN1100	-3.00916250165967	26.1317275903626	26.7283255464132	34.4831496772691	83.5947394582674	40.5984573060538	23.590131175258	205.307916912395	407.69476863413	312.578115930988	428.350668387067	82.6004074310501	614.215474583722
AN7262	-3.00803936844919	1506.92962437757	1055.23429257239	1759.7900718633	1744.703110629	1931.32661184513	1272.84142558675	7026.55870738952	7473.19071433812	11472.149658274	10779.0791304054	8896.80358546527	18627.0083425294
AN8479	-3.00218063331599	33.5979354733233	24.5900595027001	27.5865197418153	14.8313247425958	20.2992286530269	21.5388154208877	460.057332183285	560.580306871929	5164.64296095064	5059.71880217899	133.146925411245	236.72068866799
AN9183	-3.00175388857825	38.5754073952971	20.313527415274	48.2764095481767	70.1117169649985	33.8320477550448	50.2572359820713	97.2070137217871	27.9076776148363	41.7362825248762	24.054249196682	379.715305802439	405.020447388754
AN5201	-3.00160480610506	44.7972472977644	44.9035869179741	56.3224778062062	55.2803922224026	46.3982369212043	33.8467099471093	262.291338749305	253.59585310873	501.723396309682	429.275831817709	253.96543180293	433.332556332434
AN8409	-2.99084999252958	1.24436798049346	3.20739906556958	0	2.69660449865379	3.86651974343369	1.02565787718513	34.3576514016661	6.06688643800789	0	0	39.4509408625911	34.6036887089421
AN0181	-2.98124267437329	58.4852950831924	52.3875180709698	35.6325879998447	18.8762314905765	34.7986776909032	58.4624989995524	123.184750147437	122.551106047759	27.5281863461949	61.0607864223465	99.2437731074557	872.170244959473
AN1946	-2.97751989692747	24.8873596098691	25.6591925245566	26.4370814192396	35.0558584824992	28.0322681398943	20.5131575437026	111.452869181014	95.8568057205246	220.22549076956	445.003610138616	107.873666421148	346.823334560079
AN0399	-2.96981558180485	88.3501266150353	459.727199398306	66.6674227093869	485.388809757682	94.7297337141254	428.724992663384	2194.69973221862	1087.18604969101	3483.64758181041	2771.78963820227	1009.69751770194	8267.92225902519
AN1726	-2.9513968556945	161.767837464149	219.172269480588	304.601155482544	461.119369269798	130.495041340887	331.287494330797	841.343463592019	1087.18604969101	629.596261917814	723.477802761742	1260.58084474998	2734.47785547708
AN1868	-2.95080730531169	322.291306947805	210.619205305736	401.153974578897	353.255189323646	398.25153357367	237.95262750695	802.795854702345	627.316057690016	689.980670677209	1046.35984005567	1015.24530626074	4751.71561771428
AN1109	-2.94907164940029	12.4436798049346	13.8987292841348	31.0348347095422	12.134720243942	12.5661891661595	18.4618417893323	34.3576514016661	30.3344321900394	72.8164929157415	103.618304231861	86.915354087896	196.611867664444
AN0005	-2.9367253145669	8.71057586345419	25.6591925245566	5.74719161287818	14.8313247425958	7.73303948686738	25.6414469296282	1152.23830920222	117.697596897353	24.8641683126922	3.70065372256645	327.31952496931	96.7330388909064
AN4702	-2.93548629429781	517.657079885277	795.434968261256	898.860768254147	1499.31210125151	518.113645620115	488.213149540122	3708.95036838474	2360.01882438507	3916.99451526019	4059.6171336554	2937.86225236108	5357.28017012077
AN12326	-2.93374901817042	9.95494384394764	14.9678623059914	2.29887664515127	13.4830224932689	3.86651974343369	13.3335524034067	63.6873538177226	78.8695236941025	59.4964027482278	139.699678026884	53.0122017841068	128.190937717217
AN1895	-2.92999894141351	37.3310394148037	78.0467105955264	39.0809029675716	66.0668102170178	38.6651974343369	74.8730250345144	577.376141847511	610.328775663593	408.482765137086	333.983998461623	503.615916949014	438.837688627039
AN1659	-2.92924417284518	940.742193253052	3064.1352406408	4479.36114307725	10189.1200981633	1045.89359059881	2357.98745964861	34125.5277568305	44603.749092234	28758.9626776732	24225.4044313507	9304.25783406172	21993.7899644153
AN1848	-2.92595002629215	746.620788296073	994.293710326569	1432.20014992924	2004.92544474909	800.369586890774	609.240779047967	6413.98692264274	6758.51149194079	12631.8855088588	13134.545224819	4181.18331048368	7064.6576289188
AN10623	-2.91993125361203	1.24436798049346	2.13826604371305	1.14943832257564	2.69660449865379	0.966629935858423	2.05131575437026	7.54192347841451	6.06688643800789	10.6560721340109	37.0065372256645	12.9448399705377	32.2443462969688
AN7084	-2.91905890218208	34.8423034538167	40.627054830548	36.7820263224204	49.8871832250951	31.898787883328	69.7447356485888	173.464240003534	241.462080232714	99.4566732507689	120.27124598341	343.962890645716	489.170326749136
AN0048	-2.90925343335488	79.6395507515811	94.0837059233743	164.369680128316	215.728359892303	99.5628833934176	113.848024367549	359.498352471092	366.439940855676	774.341241738129	1246.19514107425	590.53127103691	1127.76567292325
AN2781	-2.90414487124868	7.46620788296073	24.5900595027001	37.931464644996	24.2694404878841	8.69966942272581	7.17960514029591	5.86594048321129	3.64013186280473	11.5440781451785	12.9522880289826	127.599136852443	33.8172412382843
AN10377	-2.90178805374583	378.28786607001	633.99588196092	331.038236901783	602.691105449121	311.254839346412	501.546701943528	1962.57608738298	3018.88269155272	4554.58283127851	4327.91452854147	4002.42123470006	2597.63599558263
AN0368	-2.90146176301095	4.97747192197382	5.34566510928263	13.7932598709076	56.6286944717295	9.66629935858423	8.20526301748104	48.6035068608935	61.8822416676805	131.424889652802	173.005561529982	58.5599903429087	111.675540833404
AN6097	-2.9007062058783	0	7.48393115299568	9.19550658060509	47.1905787264413	0.966629935858423	5.12828938592565	261.453347251703	4.85350915040631	30.1922043796977	19.4284320434739	356.291309665276	30.6714513556532
AN6469	-2.89942782454367	1.24436798049346	3.20739906556958	0	1.34830224932689	0.966629935858423	1.02565787718513	23.4637619328452	48.5350915040631	52.3923546588872	56.4349692691384	6.16420950977986	30.6714513556532
AN8158	-2.89921083234129	3.73310394148037	8.55306417485221	2.29887664515127	2.69660449865379	0	1.02565787718513	19.2738044448371	8.49364101321104	22.2001502791895	33.3058835030981	13.5612609215157	11.7967120598666
AN5689	-2.89781972547584	6.22183990246728	2.13826604371305	3.44831496772691	2.69660449865379	5.79977961515054	3.07697363155539	15.083846956829	6.06688643800789	33.744228424368	28.68006634989	48.6972551272609	39.3223735328888
AN8654	-2.89269053755156	3.73310394148037	6.41479813113916	8.04606825802945	14.8313247425958	2.89988980757527	6.15394726311078	98.0450052193887	191.713611441049	102.120691284272	112.869938538277	16.6433656764056	84.9363268310397
AN11793	-2.89158411234011	72.1733428686204	161.439086300335	67.8168610319625	156.40306092192	88.9299540989749	83.0782880519955	1308.94271925372	896.685815537566	529.251582655877	632.811786558864	684.227255585564	725.104567946469
AN11825	-2.88925578568139	1.24436798049346	2.13826604371305	5.74719161287818	6.74151124663447	0.966629935858423	3.07697363155539	67.8773113057306	54.601977942071	158.953075998997	139.699678026884	16.6433656764056	29.8850038849955
AN0457	-2.8864026254352	52.2634551807251	96.2219719670874	67.8168610319625	82.2464372089405	63.7975757666559	91.2835510694765	414.805791312798	163.805933826213	157.177063976661	156.352619778433	760.047032555857	515.123093280843
AN0454	-2.88402374188617	1827.97656334489	5684.58027721115	1723.00804554088	2557.72936697312	1733.16747499415	2200.0361465621	25964.3285616884	5620.36359617051	2063.72596995345	1499.68992107006	27344.4333853835	9029.20341062192
AN10836	-2.8823600788073	1.24436798049346	7.48393115299568	4.59775329030254	1.34830224932689	0	1.02565787718513	20.1117959424387	18.2006593140237	19.5361322456867	28.68006634989	9.86273521564777	16.5153968838133
AN1858	-2.86846094048932	4.97747192197382	7.48393115299568	13.7932598709076	43.1456719784606	5.79977961515054	56.4111832451821	24.3017534304468	88.5765419949152	524.811552600039	412.62289006616	406.221406694493	220.991739254835
AN8147	-2.8606758573235	88.3501266150353	148.609490038057	111.495517289837	234.60459138288	111.162442623719	130.258550402511	268.995270730118	416.188409647341	233.545580937073	508.839886852888	740.321562124561	1233.14963399139
AN0593	-2.85819556303274	172.96714928859	230.93273272101	200.002268128161	227.863080136245	191.392727299968	253.337495664727	723.186662430192	1083.54591782821	798.317404039654	1040.80885947182	740.937983075539	2928.73038072956
AN0481	-2.8564896583659	41.064143356284	49.1801190054002	87.3573125157483	72.8083214636523	47.3648668570627	42.0519729645903	417.319765805603	336.105508665637	2274.18339460017	3384.24782928702	253.349010851952	442.769925980327
AN10805	-2.85044465575655	197.854508898459	252.31539315814	436.786562578742	525.837877237489	220.39162537572	332.313152207982	369.554250442311	169.872820264221	785.885319883307	543.070933786627	3015.53129218431	1384.14754835768
AN8570	-2.84997408761841	2.48873596098691	0	2.29887664515127	5.39320899730757	1.93325987171685	1.02565787718513	15.9218384544306	30.3344321900394	19.5361322456867	19.4284320434739	22.1911542352075	16.5153968838133
AN7938	-2.84603382584956	0	0	0	1.34830224932689	0.966629935858423	3.07697363155539	15.083846956829	25.4809230396331	5.32803606700547	1.85032686128323	19.1090494803176	29.8850038849955
AN7267	-2.84532625824705	17.4211517269084	79.115843617383	20.6898898063614	56.6286944717295	23.1991184606022	29.7440784383688	491.063017594545	192.926988728651	78.144528982747	111.944775107635	244.102696587282	235.147793726675
AN3352	-2.84490523473729	7.46620788296073	28.8665915901262	3.44831496772691	16.1796269919227	5.79977961515054	27.6927626839985	706.426832478159	811.749405405455	414.698807215259	444.078446707975	95.5452474015878	220.991739254835
AN1414	-2.84264074008944	795.151139535318	1058.44169163796	1293.11811289759	1968.52128401726	974.36297534529	955.913141536541	4271.24266327542	3230.0103395954	2924.20379477484	2800.46970455216	6526.66502895491	7823.57943810355
AN4989	-2.83732160837917	446.72810499715	656.447675419907	352.87756503072	488.085414256336	357.653076267616	469.751307750789	2664.81296237313	4126.69615513297	2164.95865522656	3164.98409622496	3241.14136024225	2998.7242056181
AN3633	-2.83434032990873	3.73310394148037	9.62219719670874	3.44831496772691	6.74151124663447	6.76640955100896	10.2565787718513	23.4637619328452	75.2293918312978	46.1763125807141	55.5098058384968	51.7793598821508	106.1704085388
AN6434	-2.83402563025267	24.8873596098691	18.1752613715609	17.2415748386345	16.1796269919227	28.0322681398943	27.6927626839985	32.6816684064629	24.2675457520316	19.5361322456867	23.1290857660403	150.406712038629	285.480431848772
AN6933	-2.83146631889643	245.140492157211	466.141997529445	134.484283741349	307.412912846532	256.156933002482	357.95459913761	2289.39277144761	9417.02112907584	301.922043796977	413.548053496801	2696.84166052869	2445.06518627502
AN8938	-2.83136291699743	53.5078231612186	73.7701785081003	59.7707927739331	55.2803922224026	59.9310560232222	50.2572359820713	392.180020877555	342.172395103645	461.763125807141	682.770611813511	255.198273704886	605.564552406487
AN0660	-2.82760180789943	487.792248353434	1183.53025519517	332.187675224359	1510.09851924612	466.882259019618	1178.48090088571	2580.17582111537	1868.60102290643	4411.61386348053	3052.11415768668	3933.38208819053	10658.7225698248
AN5836	-2.82262289520752	1964.85704119917	1775.82994930369	3103.48347095422	4751.41712662797	2144.95182766984	1254.37958379741	17181.3396753259	14238.9824700045	36449.9827403956	29779.1605054923	12019.5921231197	13180.8596082243
AN5672	-2.82038875567732	109.504382283424	135.779893775779	110.346078967261	115.953993442113	160.460569352498	83.0782880519955	1531.84845761575	575.140834323148	361.418446545205	850.225192759643	841.414598084951	1123.83343556996
AN5240	-2.8203138617675	2.48873596098691	3.20739906556958	3.44831496772691	5.39320899730757	0	0	6.7039319808129	9.70701830081262	6.21604207817305	5.55098058384968	6.16420950977986	9.4373696478933
AN7373	-2.81884756024549	9.95494384394764	20.313527415274	8.04606825802945	20.2245337399034	18.36596878131	24.6157890524431	90.5030817409742	69.1625053932899	74.5925049380766	109.16928481571	38.8345199116131	379.067680857048
AN8562	-2.8179415779814	114.481854205398	103.705903120083	164.369680128316	312.806121843839	173.993388454516	102.565787718513	1238.55143345518	1242.49834250402	13007.5120515827	11546.0396144073	719.363249791309	1396.73070788821
AN8146	-2.81444157929917	135.636109873787	245.900595027001	109.196640644685	330.334051085089	115.995592303011	173.336181244287	1854.47518419237	3742.05555496326	2499.73692143673	2968.84944892894	1117.57118412309	1196.97305034113
AN6315	-2.81042995509872	39.8197753757906	70.5627794425307	31.0348347095422	67.4151124663447	36.7319375626201	55.385525367997	265.643304739711	131.04474706097	119.880811507623	151.726802625225	357.524151567232	364.12517891455
AN6383	-2.80674472992343	47.2859832587513	36.3505227431219	33.3337113546934	41.7973697291337	27.0656382040358	36.9236835786647	137.430605606664	160.165801963408	332.114248176675	593.029759041274	80.7511445781162	473.441377335981
AN3991	-2.80059589692097	1.24436798049346	2.13826604371305	0	0	0.966629935858423	4.10263150874052	27.6537194208532	29.1210549024379	5.32803606700547	7.40130744513291	20.9583123332515	30.6714513556532
AN8678	-2.80039707358069	3.73310394148037	5.34566510928263	3.44831496772691	5.39320899730757	0	5.12828938592565	8.37991497601613	13.3471501636174	12.4320841563461	16.652941751549	30.2046265979213	25.1663190610488
AN1840	-2.79969638523949	43.5528793172709	34.2122566994088	31.0348347095422	20.2245337399034	31.898787883328	36.9236835786647	50.2794898560968	44.8949596412584	32.8562224132004	34.2310469337397	33.9031523037892	631.517318938194
AN9172	-2.79905840232613	39.8197753757906	47.0418529616872	40.2303412901473	47.1905787264413	23.1991184606022	15.3848681577769	107.262911693006	279.076776148363	69.2644688710712	200.76046444923	80.1347236271382	265.03279761167
AN9168	-2.78998694958777	1248.10108443494	1728.788096342	13877.1688684557	33807.3305996225	2020.2565659441	3756.98480412913	1156.42826669023	279.076776148363	8490.22547277322	2589.53244236588	29167.1901374254	19761.0655952179
AN6429	-2.78926805478411	7.46620788296073	218.103136458731	5.74719161287818	20.2245337399034	4.83314967929211	118.976313753475	1832.68740525473	202.634007029463	31.9682164020328	2.77549029192484	2107.54323139373	808.467999836193
AN12097	-2.78069283142411	1.24436798049346	3.20739906556958	2.29887664515127	1.34830224932689	1.93325987171685	2.05131575437026	20.9497874400403	12.1337728760158	7.10404808934063	14.8026148902658	25.2732589900974	18.8747392957866
AN4077	-2.77903731665133	251.362332059678	271.559787551558	372.418016514506	709.206983145946	288.05572088581	245.132232647246	1873.74898863721	1092.03955884142	4970.16964450494	3819.07464168858	1606.39299824863	2312.94201120452
AN3318	-2.7788884729911	11.1993118244411	5.34566510928263	3.44831496772691	2.69660449865379	4.83314967929211	5.12828938592565	25.1397449280484	24.2675457520316	15.0961021898488	24.054249196682	19.7254704312955	76.2854046538042
AN6871	-2.77667610454937	2.48873596098691	17.1061283497044	0	44.4939742277875	0	2.05131575437026	238.82757681646	167.446065689018	908.430149424433	506.989559991604	59.1764112938866	520.628225575447
AN2923	-2.77580673000835	28.6204635513495	51.3183850491133	20.6898898063614	44.4939742277875	28.0322681398943	20.5131575437026	439.945536240847	527.819120106686	243.313647059917	202.610791310513	149.790291087651	217.845949372204
AN1719	-2.76905537659606	200.343244859446	230.93273272101	501.155108642977	756.397561872387	258.090192874199	273.85065320843	1086.87497238929	1905.00234153448	2328.35176128139	2478.51283068888	1102.77708129962	2870.53326790088
AN1644	-2.76792075960359	0	3.20739906556958	0	2.69660449865379	1.93325987171685	0	59.4973963297145	83.7230328445089	285.049929584793	332.133671600339	16.0269447254276	11.7967120598666
AN5044	-2.76550154639002	2.48873596098691	5.34566510928263	2.29887664515127	1.34830224932689	2.89988980757527	3.07697363155539	7.54192347841451	8.49364101321104	21.3121442680219	56.4349692691384	17.2597866273836	44.8275058274932
AN5028	-2.76387900707853	754.086996179034	676.761202835181	935.642794576568	1454.81812702372	1046.86022053467	938.476957624393	1112.85270881494	752.293918312978	5122.90667842576	5985.80739625124	4094.88437734676	10509.2975503999
AN10448	-2.76381599250543	12.4436798049346	10.6913302185653	16.0921365160589	9.43811574528826	8.69966942272581	11.2822366490364	119.832784157031	173.512952127026	125.208847574629	211.86242561693	53.6286227350848	107.743303480115
AN12400	-2.76137591936837	1.24436798049346	11.7604632404218	0	8.08981349596136	1.93325987171685	1.02565787718513	35.1956428992677	19.4140366016252	8.88006011167579	21.2787589047571	20.9583123332515	29.0985564143377
AN2593	-2.75942509326665	6.22183990246728	159.300820256622	1.14943832257564	37.752462981153	0.966629935858423	20.5131575437026	2385.76179367179	269.36975784755	31.9682164020328	8.32647087577452	1276.60778947541	126.618042775902
AN7952	-2.75769423050121	32.3535674928298	42.7653208742611	27.5865197418153	53.9320899730757	24.1657483964606	30.7697363155539	591.621997306738	1335.92839364934	367.634488623378	646.689238018488	64.1077789017105	421.535844272568
AN6430	-2.75092213187437	128.169901990826	211.688338327592	58.6213544513574	79.5498327102867	107.295922880285	183.592760016138	1282.12699133047	474.430519452217	194.4733164457	192.433993573456	1580.50331830756	652.751400645953
AN8936	-2.74942969188967	26.1317275903626	39.5579218086915	42.5292179352985	43.1456719784606	42.5317171777706	35.8980257014795	219.553772371623	223.26142091869	219.337484758392	330.283344739056	202.186071920779	368.843863738497
AN8496	-2.74474077686404	98.305070458983	150.74775608177	83.9089975480214	130.785318184709	64.7642057025143	81.0269722976252	561.45430339308	877.271778935941	390.722644913735	614.308517946031	171.36502437188	1022.38171185511
AN6778	-2.74191350042152	7.46620788296073	14.9678623059914	21.8393281289371	22.9211382385572	9.66629935858423	12.3078945262216	67.8773113057306	106.777201308939	223.77751481423	306.229095542374	72.7376722154023	94.373696478933
AN10036	-2.73179768668919	136.88047785428	1075.54781998767	66.6674227093869	173.930990163169	136.294820956038	305.646047401169	4016.49324800453	945.220907041629	99.4566732507689	54.5846424078552	3898.24609398478	1105.74514374483
AN2118	-2.73060315057164	44.7972472977644	71.6319124643873	21.8393281289371	36.4041607318261	42.5317171777706	59.4881568767375	304.190913629385	218.407911768284	61.272414770563	65.6866035755546	615.18810907603	166.726863779448
AN10198	-2.73038251019069	451.705576919124	501.423387250711	617.248379223117	643.140172928928	406.951202996396	431.801966294939	3773.47571370006	5178.69426348353	6644.06097555583	9161.8934536439	2085.35207715853	3752.9273299789
AN0474	-2.72662914562917	55.9965591222055	473.625928682441	51.7247245159036	577.07336271191	20.2992286530269	260.517100805023	3134.92619252763	8753.30375275778	2109.90228253417	3932.8697436575	393.892987674933	8692.60389318039
AN10600	-2.72402235089332	19.9098876878953	36.3505227431219	32.1842730321178	43.1456719784606	21.2658585888853	27.6927626839985	171.788257008331	118.910974184955	424.466873338103	441.30295641605	118.969243538751	240.652926021279
AN7727	-2.72265644358512	130.658637951813	110.120701251222	419.544987740107	701.117169649985	138.228080827754	135.386839788437	1095.25488736531	373.720204581286	13344.9543358264	8303.34179000848	900.591009378837	1107.31803868615
AN1029	-2.7203981259169	3.73310394148037	7.48393115299568	5.74719161287818	2.69660449865379	1.93325987171685	4.10263150874052	7.54192347841451	6.06688643800789	4.4400300558379	11.1019611676994	34.5195732547672	23.5934241197333
AN0209	-2.71973149398444	102.038174400463	115.466366360505	174.714625031497	335.727260082397	86.9966942272581	140.515129174363	510.336822039382	381.000468306895	15611.145676326	17334.7871999319	191.706915754154	1705.01811638606
AN0540	-2.71799049319173	11.1993118244411	24.5900595027001	13.7932598709076	24.2694404878841	9.66629935858423	6.15394726311078	87.1511157505677	107.99057859654	253.08171318276	505.139233130321	40.6837827645471	91.2279065963019
AN1843	-2.71738634214448	93.3275985370091	105.844169163796	48.2764095481767	63.370205718364	81.1969146121075	115.89934012192	554.750371412268	594.554870924773	76.3685169604118	86.9653624803117	401.906460037647	1001.93407761801
AN6775	-2.71165858645998	54.752191141712	133.641627732066	43.6786562578742	119.998900190094	78.2970248045323	95.386182578217	427.375663776822	782.628350503017	248.641683126922	640.213094003997	120.202085440707	1480.09413977793
AN7094	-2.70911339414658	2.48873596098691	1.06913302185653	2.29887664515127	4.04490674798068	0	0	5.02794898560968	7.28026372560946	7.10404808934063	8.32647087577452	8.6298933136918	5.50513229460443
AN3117	-2.70682336580007	2333.18996342523	1859.2223250085	1571.28218696089	1160.88823667046	2885.39035853739	3719.03546267328	2732.69027367886	3158.42107962691	387.170620869064	341.385305906755	19796.975261609	24556.822271289
AN12147	-2.70612991827119	11.1993118244411	25.6591925245566	12.643821548332	13.4830224932689	15.4660789737348	26.6671048068134	194.414027443574	122.551106047759	86.1365830832552	87.8905259109533	144.242502528849	158.075941602213
AN4688	-2.70223434591353	155.545997561682	188.167411846749	319.543853676027	405.838977047395	201.059026658552	285.132889857466	741.622475377427	1027.73056259854	435.122945472114	660.566689478112	621.35231858581	3039.6194740923
AN7307	-2.7000855296201	144.346685737241	143.263824928775	185.059569934677	145.616642927305	160.460569352498	149.746050069029	339.386556528653	297.277435462387	478.635240019325	562.499365830101	602.243269105492	1569.74915143292
AN0051	-2.69975622705565	48.5303512392448	290.804181944975	40.2303412901473	381.569536559511	28.0322681398943	157.95131308651	2730.17629918605	3266.41165822345	3010.34037785809	3950.44784883969	474.027711302071	2635.3854741742
AN4827	-2.69874870896952	16.1767837464149	14.9678623059914	32.1842730321178	22.9211382385572	18.36596878131	19.4874996665175	73.7432517889419	58.2421098048757	160.729088021332	193.359157004097	83.8332493330061	192.679630311155
AN8975	-2.69573904820823	21.1542556683887	40.627054830548	403.452851224048	655.27489317287	21.2658585888853	28.7184205611836	88.8270987457709	99.4969375833294	892.446041223417	486.635964517489	212.665228087405	148.63857195432
AN12311	-2.69403307231521	53.5078231612186	43.8344538961176	195.404514837858	206.290244147015	88.9299540989749	38.9749993330349	641.901487162835	769.2812003394	1498.95414685087	1466.38403756696	331.634471626156	561.523494049652
AN8559	-2.69119739267706	82.128286712568	158.231687234766	227.588787869976	535.275992982777	75.397134996957	294.363810752132	757.544313831858	1145.42815949589	517.707504510699	848.37486589836	634.913579507325	2339.68122520688
AN8163	-2.69071680918703	47.2859832587513	32.0739906556958	26.4370814192396	22.9211382385572	28.9988980757527	29.7440784383688	82.123166764958	74.0160145436962	81.6965530274173	98.9924870786527	94.3124054996318	345.250439618763
AN1821	-2.69037621768945	80.8839187320746	137.918159819492	121.840462193017	152.358154173939	107.295922880285	77.9499986660698	1770.67603443221	714.679222397329	483.075270075163	444.078446707975	732.924510712825	575.679548521491
AN3945	-2.69000668797784	635.872038032156	560.22570345282	1132.196747737	1127.18068043728	638.942387602418	305.646047401169	3413.13936973137	3135.36691116248	2971.26811336672	3287.10566906965	2738.14186424421	3669.56389808918
AN8917	-2.68834808041017	38.5754073952971	86.5997747703786	28.7359580643909	52.5837877237489	38.6651974343369	17.4361839121472	200.279967926785	218.407911768284	303.698055819312	550.47224123176	139.311134921025	285.480431848772
AN3290	-2.68816343444953	18.6655197074018	23.5209264808436	11.4943832257564	18.8762314905765	21.2658585888853	24.6157890524431	147.486503577884	140.751765361783	274.393857450782	415.398380358085	68.4227255585564	283.121089436799
AN11195	-2.6823158495641	92.0832305565157	362.436094409362	66.6674227093869	110.560784444805	107.295922880285	139.489471297178	1939.11232545013	459.869992000998	71.0404808934063	26.8297394886068	1486.19091280792	542.648754753865
AN8074	-2.67873546978168	502.724664119356	543.119575103115	771.273114448252	1159.53993442113	607.04359971909	598.984200276116	3061.18294073869	3103.81910168484	16351.7426896398	9026.81959277022	2854.02900302807	5376.94135688721
AN7508	-2.67736266538514	190.388301015499	114.397233338648	466.671958965708	430.108417535279	222.324885247437	205.131575437026	576.538150349909	273.009889710355	967.926552172661	1243.41965078233	1762.96391979704	1171.02028380943
AN6899	-2.67142045361417	170.478413327603	245.900595027001	160.921365160589	276.401961112013	180.759798005525	249.234864155986	1934.08437646452	2078.5152936615	4941.75345214758	4215.04459000319	1298.18252275964	1568.1762564916
AN8063	-2.66969093997802	1081.35577504881	1552.38114773568	555.178709804032	1435.94189553314	873.833462016014	1391.81773934022	2247.49319656753	1701.15495721741	1513.16224302955	1332.23534012392	4268.09866457157	11974.4491882353
AN0974	-2.66627819668133	1.24436798049346	2.13826604371305	2.29887664515127	4.04490674798068	3.86651974343369	0	28.4917109184548	25.4809230396331	20.4241382568543	27.7549029192484	19.1090494803176	20.4476342371022
AN8069	-2.66500522262802	126.925534010332	85.5306417485221	122.989900515593	106.515877696825	128.56178146917	136.412497665622	812.013761175963	996.182753120895	1229.8883254671	1803.14352632051	701.487042212948	1062.49053285865
AN8610	-2.66459252305488	60.9740310441793	40.627054830548	85.0584358705971	41.7973697291337	61.8643158949391	44.1032887189606	95.5310307265838	145.605274512189	301.922043796977	275.698702331201	253.96543180293	486.810984337163
AN4122	-2.66400522190116	2.48873596098691	7.48393115299568	4.59775329030254	4.04490674798068	4.83314967929211	12.3078945262216	225.419712854834	259.662739546738	179.377214255851	238.692165105536	41.3002037155251	88.0821167136708
AN1641	-2.65522902049934	2.48873596098691	9.62219719670874	2.29887664515127	8.08981349596136	3.86651974343369	6.15394726311078	5.02794898560968	3.64013186280473	10.6560721340109	7.40130744513291	31.4374684998773	54.2648754753865
AN10420	-2.65180193343764	1.24436798049346	0	3.44831496772691	0	0	0	3.35196599040645	3.64013186280473	4.4400300558379	6.4761440144913	6.78063046075784	9.4373696478933
AN3066	-2.65021060967084	8.71057586345419	19.2443943934175	51.7247245159036	41.7973697291337	36.7319375626201	23.590131175258	139.106588601868	165.019311113815	293.929989696469	281.249682915051	167.666498666012	239.080031079964
AN0529	-2.64463384892165	143.102317756747	2251.59414402984	117.242708902715	652.578288674217	153.694159801489	703.601303748999	6601.6970181055	1248.56522894202	296.594007729971	147.100985472017	7718.20672719536	3782.8123338639
AN9456	-2.64397236946003	0	4.27653208742611	16.0921365160589	33.7075562331723	0	0	31.8436769088613	32.7611867652426	325.898206098502	375.616352840495	9.24631426466979	6.2915797652622
AN9386	-2.64352238608167	79.6395507515811	51.3183850491133	110.346078967261	76.8532282116329	81.1969146121075	98.4631562097724	299.162964643776	277.863398860761	169.609148133008	196.134647296022	708.267672673706	469.509139982692
AN5478	-2.64204328459398	69.6846069076335	83.3923757048091	43.6786562578742	39.1007652304799	59.9310560232222	78.975656543255	1453.0772568412	2253.24162307613	642.02834607416	551.397404662402	485.123288419675	419.962949331252
AN12015	-2.64088894834925	59.7296630636859	64.1479813113916	102.300010709232	124.043806938074	39.6318273701953	46.1546044733308	179.330180486745	137.111633498978	339.218296266015	233.141184521687	205.884597626647	368.843863738497
AN6116	-2.63940611611951	42.3085113367775	66.2862473551046	74.7134909674163	155.054758672593	38.6651974343369	33.8467099471093	486.873060106537	175.939706702229	829.397614430519	1184.20919122127	135.612609215157	407.379789800728
AN10692	-2.63749136701554	1.24436798049346	1.06913302185653	1.14943832257564	2.69660449865379	0.966629935858423	1.02565787718513	23.4637619328452	29.1210549024379	14.2080961786813	6.4761440144913	17.2597866273836	8.65092217723553
AN1438	-2.63645615776754	369.577290206556	468.280263573159	402.303412901473	451.681253524509	376.985674984785	391.801309084719	2593.58368507699	2805.32828893485	3124.00514728754	3007.70631301589	1862.82411385547	3077.36895268387
AN0532	-2.62593626412525	11.1993118244411	64.1479813113916	5.74719161287818	25.617742737211	3.86651974343369	34.8723678242944	136.592614109063	25.4809230396331	18.6481262345192	15.7277783209074	300.197003126279	87.2956692430131
AN8983	-2.62218303883264	22.3986236488822	23.5209264808436	10.3449449031807	13.4830224932689	13.5328191020179	22.5644732980728	441.62151923605	77.656146406501	50.616342636552	9.25163430641614	87.531775038874	219.418844313519
AN11703	-2.62182742975994	12.4436798049346	76.9775775736699	16.0921365160589	407.187279296722	5.79977961515054	48.2059202277011	291.621041165361	180.793215852635	103.896703306607	110.094448246352	439.508138047304	394.010182799545
AN5691	-2.61642971405856	13.688047785428	17.1061283497044	36.7820263224204	37.752462981153	23.1991184606022	25.6414469296282	29.3297024160564	18.2006593140237	104.784709317774	91.5911796335197	142.393239675915	176.950680897999
AN10197	-2.61556054928909	202.831980820433	427.653208742611	162.070803483165	213.031755393649	237.790964221172	490.264465294492	316.76078609341	242.675457520315	106.560721340109	134.148697443034	3549.96825668222	1416.39189465465
AN0973	-2.61326815132681	7.46620788296073	21.3826604371305	28.7359580643909	17.5279292412496	17.3993388454516	7.17960514029591	180.168171984347	212.341025330276	105.672715328942	88.8156893415949	88.76461694083	84.1498793603819
AN8411	-2.60957135747249	6.22183990246728	6.41479813113916	8.04606825802945	4.04490674798068	8.69966942272581	11.2822366490364	11.7318809664226	21.8407911768284	3.55202404467032	4.62581715320807	53.6286227350848	89.6550116549864
AN10311	-2.6049714227806	1786.9124199886	3230.91999205042	19482.979567657	36574.0468152413	2290.91294798446	2497.47693094579	6320.13187491136	5216.30895939918	15340.3038429199	11564.5428830202	12223.6274578935	18928.2177237913
AN1433	-2.59979217592849	97.0607024784895	100.498504054513	93.1045041286265	121.34720243942	115.028962367152	107.694077104439	228.77167884524	177.15308398983	240.649629026414	250.719289703877	305.128370734103	1210.34265734232
AN2604	-2.59250713808021	44.7972472977644	111.189834273079	82.7595592254458	262.918938618744	33.8320477550448	50.2572359820713	1007.26578011714	993.755998545692	1109.11950794831	1322.98370581751	297.731319322367	283.121089436799
AN3575	-2.58982302364817	1.24436798049346	2.13826604371305	1.14943832257564	0	0	1.02565787718513	2.51397449280484	1.21337728760158	3.55202404467032	12.027124598341	0.616420950977986	30.6714513556532
AN7269	-2.58843145062219	13.688047785428	67.3553803769612	19.5404514837858	40.4490674798068	19.3325987171685	31.795394192739	285.75510068215	639.449830566031	316.130139975658	1030.63206173476	136.229030166135	265.819245082328
AN7099	-2.58748563439017	7.46620788296073	14.9678623059914	11.4943832257564	12.134720243942	3.86651974343369	7.17960514029591	53.6314558465032	53.3886006544694	90.5766131390931	100.842813939936	42.533045617481	36.9630311209154
AN0301	-2.58589416985044	601.029734578339	580.539230868094	1877.03278076601	2102.00320670063	586.744371066063	524.111175241601	1935.76035945973	1218.23079675198	3690.55298241246	3071.54258973016	2576.63957508798	4393.88201856499
AN0119	-2.58479395692627	17.4211517269084	8.55306417485221	18.3910131612102	18.8762314905765	9.66629935858423	8.20526301748104	30.1676939136581	26.6943003272347	126.984859596964	142.475168318808	59.1764112938866	62.1293501819642
AN9165	-2.58271956813776	4.97747192197382	50.2492520272567	247.129239353762	331.682353334416	7.73303948686738	69.7447356485888	144.134537587477	55.8153552296726	4451.57413398307	1655.11737741785	843.263860937885	202.116999959048
AN7191	-2.58217898440406	27.376095570856	11.7604632404218	22.9887664515127	97.0777619515363	16.4327089095932	24.6157890524431	44.4135493728855	64.3089962428836	97.6806612284337	163.753927223566	57.9435693919307	268.965034964959
AN3041	-2.57810714391892	0	0	0	1.34830224932689	0	0	0	1.21337728760158	1.77601202233516	4.62581715320807	5.54778855880187	14.9425019424977
AN4687	-2.57446495909966	270.02785176708	249.107994092571	505.75286193328	591.904687454506	328.654178191864	374.365125172572	1267.88113587124	1744.83653957107	697.972724777717	960.319641005995	1104.00992320157	3469.8062405421
AN12477	-2.57214437644722	74.6620788296073	56.6640501583959	62.0696694190843	40.4490674798068	64.7642057025143	45.1289465961457	2699.17061377479	4859.57603684432	2425.14441649866	4342.71714343173	334.716576381046	375.921890974417
AN2380	-2.57041194489033	0	2.13826604371305	1.14943832257564	1.34830224932689	0	1.02565787718513	16.7598299520323	15.7739047388205	9.76806612284337	17.5781051821907	5.54778855880187	14.15605447184
AN10487	-2.56979811849669	128.169901990826	214.895737393162	121.840462193017	111.909086694132	136.294820956038	217.439469963247	255.587406768492	182.006593140237	67.488456848736	81.414381896462	1168.73412305426	1035.75131885629
AN1588	-2.56854076368192	23.6429916293757	40.627054830548	11.4943832257564	18.8762314905765	33.8320477550448	37.9493414558498	285.75510068215	1051.99810835057	165.16911807717	309.929749264941	170.132182469924	335.026622500212
AN6870	-2.56679813154929	1.24436798049346	9.62219719670874	2.29887664515127	35.0558584824992	0.966629935858423	11.2822366490364	130.726673625852	99.4969375833294	519.483516533034	439.452629554766	24.0404170881414	234.361346256017
AN2424	-2.56514358254486	34.8423034538167	28.8665915901262	43.6786562578742	62.0219034690371	43.498347113629	43.0776308417754	126.536716137843	166.232688401416	93.2406311725958	123.971899705976	148.557449185695	422.322291743225
AN7641	-2.56265133014802	49.7747192197382	126.15769657907	47.1269712256011	177.97589691115	67.6640955100896	104.617103472883	1262.85318688563	2317.55061931901	1173.94394676354	2431.32949572616	747.718613536297	469.509139982692
AN1784	-2.5612733324505	2.48873596098691	3.20739906556958	0	0	0.966629935858423	2.05131575437026	19.2738044448371	27.9076776148363	31.0802103908653	34.2310469337397	16.6433656764056	12.5831595305244
AN11934	-2.55619161246947	27.376095570856	28.8665915901262	31.0348347095422	268.312147616052	10.6329292944427	27.6927626839985	117.318809664226	280.290153435964	234.433586948241	487.56112794813	78.9018817251822	248.517400727857
AN11153	-2.5526496384986	1.24436798049346	13.8987292841348	1.14943832257564	9.43811574528826	0.966629935858423	3.07697363155539	38.5476088896742	23.05416846443	5.32803606700547	12.027124598341	16.0269447254276	33.0307937676266
AN9127	-2.55174895661625	4.97747192197382	17.1061283497044	10.3449449031807	4.04490674798068	5.79977961515054	7.17960514029591	36.0336343968693	31.547809477641	34.6322344355356	39.7820275175894	46.2315713233489	47.1868482394665
AN0230	-2.54566034533657	3.73310394148037	10.6913302185653	4.59775329030254	14.8313247425958	1.93325987171685	5.12828938592565	40.2235918848774	13.3471501636174	15.0961021898488	10.1767977370578	21.5747332842295	42.4681634155199
AN6099	-2.54268864742232	12.4436798049346	12.8295962622783	9.19550658060509	8.08981349596136	11.5995592303011	10.2565787718513	103.9109457026	139.538388074181	124.320841563461	228.515367368479	51.7793598821508	95.9465914202486
AN2962	-2.54258428072716	1307.83074749862	1634.70439041863	1105.75966631776	1067.8553814669	1199.5877504003	1706.69470763606	1412.01567345872	1628.35231996132	150.961021898488	135.999024304317	4532.54325254113	13754.1798143338
AN5273	-2.54076548583494	0	0	1.14943832257564	0	2.89988980757527	0	1.67598299520323	0	5.32803606700547	9.25163430641614	9.24631426466979	32.2443462969688
AN11851	-2.54007050577953	11.1993118244411	10.6913302185653	5.74719161287818	14.8313247425958	4.83314967929211	13.3335524034067	23.4637619328452	42.4682050660552	63.0484267928981	47.1833349627223	48.0808341762829	80.2176420070931
AN1327	-2.53697612441477	573.653639007483	450.105002201598	536.787696642822	417.973697291337	674.707695229179	507.700649206639	3589.11758422771	5084.05083505061	3338.9026019901	4930.19592188916	3461.20363974139	3670.35034555984
AN11016	-2.53472623102337	63.4627670051662	165.715618387762	35.6325879998447	169.886083415189	54.1312764080717	95.386182578217	595.811954794746	931.873756878011	137.640931730975	35.1562103643813	926.480689319913	228.069766490755
AN11079	-2.53468478025413	0	7.48393115299568	0	0	0.966629935858423	0	17.5978214496339	9.70701830081262	6.21604207817305	7.40130744513291	5.54778855880187	21.2340817077599
AN9289	-2.53419127881436	57.2409271026989	117.604632404218	451.729260772225	590.556385205179	54.1312764080717	67.6934198942185	76.2572262817467	50.9618460792663	998.118756552359	1134.25036596662	232.390698518701	545.794544636496
AN8352	-2.52718178800395	2.48873596098691	1.06913302185653	1.14943832257564	4.04490674798068	0.966629935858423	2.05131575437026	5.02794898560968	4.85350915040631	0	1.85032686128323	11.0955771176037	21.2340817077599
AN5508	-2.52545626888429	13.688047785428	9.62219719670874	17.2415748386345	12.134720243942	13.5328191020179	12.3078945262216	29.3297024160564	29.1210549024379	76.3685169604118	139.699678026884	41.916624666503	137.628307365111
AN6418	-2.52513958826606	8.71057586345419	14.9678623059914	19.5404514837858	16.1796269919227	4.83314967929211	4.10263150874052	46.9275238656903	67.9491281056883	88.8006011167579	150.801639194583	20.3418913822735	48.7597431807821
AN2876	-2.51757982144685	11.1993118244411	23.5209264808436	13.7932598709076	33.7075562331723	8.69966942272581	8.20526301748104	155.028427056298	97.0701830081262	87.9125951055903	82.3395453271036	43.149466568459	74.7125097124887
AN7264	-2.51453646283596	29.8648315318429	44.9035869179741	24.1382047740884	39.1007652304799	16.4327089095932	30.7697363155539	289.945058170158	344.599149678848	205.129388579711	507.914723422246	88.148195989852	229.64266143207
AN12449	-2.51426356934325	344.689930596687	232.001865742866	279.31351238588	219.773266640284	487.181487672645	310.774336787094	1066.76317644685	2089.43568924992	709.516802922896	744.756561666499	1171.19980685817	3933.81024823019
AN3936	-2.51417360746304	271.272219747573	264.075856398562	527.592190062217	563.590340218642	408.884462868113	224.619075103543	1060.05924446604	651.583603442047	1442.12176213615	1231.39252618399	1544.13448219985	2275.19253261294
AN8500	-2.5134571870019	527.612023729225	637.20328102649	571.270846320091	682.240938159408	495.881157095371	546.675648539674	850.561370065637	482.924160465428	1667.67528897271	1495.06410391685	2636.43240733285	3551.59677749051
AN11165	-2.51228572660994	205.32071678142	161.439086300335	174.714625031497	446.288044527202	231.991184606022	218.465127840433	1241.06540794799	1685.38105247859	635.812303995987	871.5039516644	1133.59812884852	1635.02429149751
AN1723	-2.51158924351406	104.52691036145	405.201415283623	316.0955387083	2475.48292976418	50.264756664638	138.463813419992	350.280445997474	480.497405890225	1768.01996823465	6233.75119566319	253.349010851952	2353.05083220806
AN0610	-2.51151928133008	33.5979354733233	120.812031469787	39.0809029675716	79.5498327102867	35.7653076267616	49.2315781048862	555.588362909869	616.395662101601	199.801352512705	286.8006634989	210.815965234471	345.250439618763
AN8670	-2.50987985124568	140.61358179576	156.093421191053	91.9550658060509	122.695504688747	122.76200185402	130.258550402511	485.197077111334	230.5416846443	1663.23525891688	1713.40267354827	781.005344889108	734.541937594362
AN0761	-2.50626171509095	13.688047785428	29.9357246119827	9.19550658060509	5.39320899730757	6.76640955100896	9.23092089466616	219.553772371623	217.194534480682	46.1763125807141	56.4349692691384	57.3271484409527	47.1868482394665
AN5885	-2.50007524073521	48.5303512392448	58.8023162021089	25.287643096664	57.9769967210564	45.4316069853459	38.9749993330349	295.810998653369	225.688175493893	251.305701160425	267.372231455426	202.802492871757	310.646750909821
AN10233	-2.49848205218807	39.8197753757906	137.918159819492	20.6898898063614	72.8083214636523	52.1980165363548	125.130261016586	106.424920195405	109.203955884142	87.0245890944228	91.5911796335197	844.496702839841	358.620046619946
AN7272	-2.49693467510785	6.22183990246728	144.332957950631	6.89662993545382	33.7075562331723	16.4327089095932	36.9236835786647	388.828054887148	75.2293918312978	27.5281863461949	18.5032686128323	412.385616204273	91.2279065963019
AN12431	-2.49284637323609	93.3275985370091	56.6640501583959	156.323611870286	226.514777886918	78.2970248045323	44.1032887189606	280.72715169654	322.75835850202	651.796412197003	746.606888527782	307.594054538015	427.82742403783
AN10259	-2.48750972788239	17.4211517269084	28.8665915901262	14.9426981934833	18.8762314905765	17.3993388454516	31.795394192739	51.1174813536984	44.8949596412584	124.320841563461	197.059810726664	101.709456911368	206.835684782995
AN6983	-2.48718184417937	53.5078231612186	73.7701785081003	48.2764095481767	63.370205718364	60.8976859590806	67.6934198942185	359.498352471092	485.350915040631	693.532694721879	812.293492103337	246.568380391194	526.919805340709
AN6642	-2.48672522271991	77.1508147905942	91.9454398796613	19415.1627066251	59553.1620505196	101.496143265134	133.335524034067	1036.59548253319	1633.20582911172	37735.8154445663	27548.5914742153	680.528729879696	781.728785833829
AN2701	-2.48049867055974	751.598260218047	681.037734922607	2251.74967392567	3020.19703849224	1024.62773200993	575.394069100858	4284.65052723705	4898.40411004757	9169.55007131642	7645.55059082229	4457.33989652182	4813.05852042558
AN3570	-2.47945054780698	4.97747192197382	39.5579218086915	4.59775329030254	0	2.89988980757527	8.20526301748104	514.52677952739	41.2548277784536	2.66401803350274	1.85032686128323	101.709456911368	18.0882918251288
AN8415	-2.47646883080135	237.67428427425	296.149847054258	168.967433418618	167.189478916535	227.158034926729	243.080916892876	784.360041755109	615.182284814	393.386662947238	515.316030867379	381.564568655373	2685.7181122963
AN8150	-2.47556060637253	220.253132547342	330.362103753667	187.358446579829	173.930990163169	211.691955952995	196.926312419545	5755.32560552788	9290.82989116528	1526.48233319707	1605.1585521632	1047.91561666258	1316.51306588112
AN7895	-2.4751061827266	619.695254285741	121406.46942994	516.097806836461	28570.5246632369	530.679834786274	38712.4309164755	505872.841331658	131790.974092845	28080.5260851412	5660.14986866539	499803.969788167	137769.867909829
AN1497	-2.47508785239849	8.71057586345419	2.13826604371305	13.7932598709076	14.8313247425958	12.5661891661595	5.12828938592565	28.4917109184548	33.9745640528442	42.6242885360438	67.5369304368378	25.2732589900974	105.383961068142
AN1658	-2.47435970785951	64.7071349856597	127.226829600927	89.6561891608996	97.0777619515363	85.0634343555412	140.515129174363	305.028905126987	388.280732032505	483.963276086331	759.559176556765	287.252163155741	1152.9319919843
AN8129	-2.47177083453335	1229.43556472753	986.809779173574	2135.65640334553	2106.04811344861	1505.04281013156	1172.3269536226	1925.70446148851	1299.52707502129	5335.14011509481	4638.76944123705	7514.78781337263	7730.77863656593
AN3898	-2.46984337321324	128.169901990826	141.125558885061	117.242708902715	275.053658862686	153.694159801489	158.976970963695	128.212699133047	117.697596897353	103.008697295439	127.672553428543	710.11693552664	1137.9894900418
AN8138	-2.46801817827181	7.46620788296073	5.34566510928263	217.243842966795	144.268340677978	6.76640955100896	11.2822366490364	3.35196599040645	2.42675457520316	56.8323847147251	32.3807200724565	57.9435693919307	55.837770416702
AN2838	-2.46102136379848	1.24436798049346	6.41479813113916	4.59775329030254	4.04490674798068	2.89988980757527	11.2822366490364	5.02794898560968	7.28026372560946	8.88006011167579	14.8026148902658	83.2168283820281	23.5934241197333
AN2425	-2.45962385716919	1234.41303664951	2159.64870415018	2826.46883521349	5208.49158914979	1193.78797078515	1126.17234914927	15734.1283589679	11473.6956315605	31470.933035779	23754.4962451541	5121.84168167608	8531.38216169555
AN3523	-2.45466743896882	1.24436798049346	7.48393115299568	0	5.39320899730757	0	4.10263150874052	2.51397449280484	4.85350915040631	1.77601202233516	5.55098058384968	35.7524151567232	14.9425019424977
AN8351	-2.45442424466082	0	0	0	0	0	0	0	0	0.888006011167579	4.62581715320807	3.69852570586792	32.2443462969688
AN2717	-2.45361378480282	2.48873596098691	4.27653208742611	5.74719161287818	6.74151124663447	1.93325987171685	1.02565787718513	31.8436769088613	40.0414504908521	31.9682164020328	56.4349692691384	10.4791561666258	18.0882918251288
AN1738	-2.4489379566563	2.48873596098691	3.20739906556958	4.59775329030254	5.39320899730757	6.76640955100896	1.02565787718513	19.2738044448371	13.3471501636174	27.5281863461949	37.9317006563062	32.6703104018332	24.379871590391
AN5134	-2.44873206052958	10700.3202642632	8548.78764276478	12851.8698847182	11153.1562064321	13672.9804427174	8287.31564765585	20844.2005113425	23789.4751007165	10343.49401808	8148.83949709133	47605.5736230789	77539.0019220327
AN7092	-2.44575588830671	225.230604469315	275.836319638984	428.740494320712	397.749163551434	259.056822810057	245.132232647246	1025.70159306437	869.991515210331	2338.11982740424	3109.47429038646	780.38892393813	2172.16791395678
AN8827	-2.44473085501402	727.955268588671	716.319124643873	689.662993545382	676.847729162101	665.041395870595	691.293409222777	3150.01003948446	2560.22607683933	4575.00696953537	5606.49038968818	2831.83784879287	4788.67864883519
AN2661	-2.44302802861395	6.22183990246728	4.27653208742611	12.643821548332	18.8762314905765	25.132378332319	9.23092089466616	57.8214133345113	41.2548277784536	74.5925049380766	73.0879110206875	84.4496702839841	126.618042775902
AN2221	-2.44180874613526	11.1993118244411	31.0048576338393	14.9426981934833	36.4041607318261	8.69966942272581	18.4618417893323	30.1676939136581	13.3471501636174	40.8482765137086	18.5032686128323	120.818506391685	65.2751400645953
AN1130	-2.44173305808409	146.835421698228	190.305677890462	141.380913676803	218.424964390957	174.960018390375	179.490128507398	1095.25488736531	1287.39330214527	2160.51862517072	2289.77949083799	787.169554398888	1215.06134216626
AN8492	-2.43968902969493	190.388301015499	267.283255464132	236.784294450581	417.973697291337	266.789862296925	394.878282716275	85.4751327553645	72.8026372560947	87.0245890944228	71.2375841594042	1325.92146555365	2497.75716680909
AN10632	-2.43918233858321	7.46620788296073	2.13826604371305	5.74719161287818	5.39320899730757	0.966629935858423	1.02565787718513	13.4078639616258	7.28026372560946	15.0961021898488	9.25163430641614	9.86273521564777	13.3696070011822
AN11216	-2.43632394551913	23.6429916293757	12.8295962622783	16.0921365160589	17.5279292412496	14.4994490378763	19.4874996665175	70.3912857985354	88.5765419949152	78.144528982747	139.699678026884	51.7793598821508	165.940416308791
AN5780	-2.43395924967013	196.610140917966	218.103136458731	379.31464644996	424.715208537971	239.724224092889	282.055916225911	706.426832478159	569.07394788514	1408.37753371178	1368.31671391895	1450.4384976512	1414.81899971334
AN12074	-2.43338122650706	43.5528793172709	87.6689077922352	121.840462193017	140.223433929997	40.5984573060538	50.2572359820713	259.7773642565	220.834666343487	2427.80843453216	1303.55527377403	266.29385082249	261.100560258381
AN5626	-2.43328013450129	3368.50412319578	2455.79855120444	5383.96910294428	4999.50474050412	4083.04484906598	2723.12166392652	6794.43506255387	14317.8519936986	9443.05592275604	13123.4432636513	6993.91210979623	35442.828160134
AN3299	-2.42937285407323	38.5754073952971	29.9357246119827	57.4719161287818	45.8422764771144	28.0322681398943	33.8467099471093	119.832784157031	111.630710459345	169.609148133008	282.174846345692	73.3540931663803	316.151883204426
AN5976	-2.42908079453989	9.95494384394764	13.8987292841348	10.3449449031807	10.7864179946151	14.4994490378763	18.4618417893323	62.8493623201209	20.6274138892268	39.9602705025411	48.1084983933639	75.2033560193143	130.550280129191
AN4626	-2.42307921495703	8.71057586345419	9.62219719670874	12.643821548332	28.3143472358648	12.5661891661595	14.3592102805918	72.9052602913403	49.7484687916647	111.888757407115	225.739877076554	45.615150372371	128.190937717217
AN0136	-2.42107568542489	13.688047785428	23.5209264808436	9.19550658060509	21.5728359892303	6.76640955100896	6.15394726311078	153.352444061095	59.4554870924773	180.265220267019	135.073860873676	52.3957808331288	35.3901361795999
AN3887	-2.42033962864611	1.24436798049346	1.06913302185653	1.14943832257564	4.04490674798068	2.89988980757527	0	5.02794898560968	1.21337728760158	12.4320841563461	15.7277783209074	20.3418913822735	10.2238171185511
AN1822	-2.4197074591839	8.71057586345419	24.5900595027001	25.287643096664	49.8871832250951	24.1657483964606	26.6671048068134	377.934165418327	277.863398860761	100.344679261936	144.325495180092	136.845451117113	162.008178955502
AN8298	-2.41658273258996	58.4852950831924	63.0788482895351	74.7134909674163	33.7075562331723	45.4316069853459	25.6414469296282	256.425398266093	202.634007029463	277.945881495452	509.765050283529	120.818506391685	314.57898826311
AN11047	-2.41389220832006	1.24436798049346	10.6913302185653	16.0921365160589	12.134720243942	3.86651974343369	15.3848681577769	10.893889468821	15.7739047388205	507.051432376688	245.168309120028	64.7241998526885	59.7700077699909
AN7333	-2.41277203315337	343.445562616194	8259.05259384167	206.898898063614	1801.33180510073	281.289311334801	1763.10589088124	33497.8721251269	13610.4530350269	1381.73735337675	590.25426874935	17194.4460065799	9047.29170244705
AN8439	-2.41259188961491	0	0	0	0	0	1.02565787718513	8.37991497601613	4.85350915040631	7.10404808934063	3.70065372256645	4.93136760782389	15.7289494131555
AN3021	-2.41074444313229	135.636109873787	277.974585682697	105.748325676959	304.716308347878	115.028962367152	160.00262884088	732.404568903809	771.707954914603	530.139588667045	540.295443494702	739.088720222605	863.519322782237
AN9445	-2.39768407999831	2.48873596098691	6.41479813113916	5.74719161287818	9.43811574528826	5.79977961515054	4.10263150874052	17.5978214496339	16.9872820264221	15.9841082010164	16.652941751549	14.7941028234717	56.6242178873598
AN3667	-2.39268089320632	27.376095570856	33.1431236775523	28.7359580643909	52.5837877237489	29.9655280116111	31.795394192739	243.017534304468	179.579838565033	317.018145986826	349.71177678253	157.187342499386	186.388050545893
AN1582	-2.39062355005304	0	0	0	2.69660449865379	0	0	1.67598299520323	0	2.66401803350274	2.77549029192484	0.616420950977986	28.3121089436799
AN10949	-2.39017566570971	235.185548313263	224.517934589871	1311.5091260588	2893.45662705551	189.459467428251	237.95262750695	1316.48464273213	759.574182038588	14063.3511988609	11489.6046451382	1162.56991354448	1227.64450169679
AN9273	-2.38865779626147	2.48873596098691	1.06913302185653	5.74719161287818	13.4830224932689	2.89988980757527	4.10263150874052	9.21790647361774	0	213.121442680219	544.92126064791	8.01347236271382	53.4784280047287
AN7631	-2.38327085817813	276.249691669547	267.283255464132	216.09440464422	238.64949813086	311.254839346412	221.542101471988	455.029383197676	536.312761119897	500.835390298515	644.838911157205	638.612105213193	2426.19044697924
AN11684	-2.38190502685739	391.975913855438	305.772044250967	519.546121804187	462.467671519125	522.946795299407	385.647361821609	1002.23783113153	828.736687431877	1082.47932761328	1505.24090165391	2024.32640301171	2879.18419007812
AN2549	-2.38073931313562	77.1508147905942	120.812031469787	63.21910774166	79.5498327102867	59.9310560232222	80.0013144204401	264.80531324211	83.7230328445089	267.289809361441	413.548053496801	511.629389311728	304.355171144559
AN2957	-2.38034474229178	43.5528793172709	28.8665915901262	49.4258478707523	45.8422764771144	37.6985674984785	43.0776308417754	151.676461065892	97.0701830081262	257.521743238598	271.998048608634	253.349010851952	189.533840428524
AN3874	-2.37910379356461	107.015646322437	111.189834273079	106.897763999534	188.762314905765	88.9299540989749	118.976313753475	567.320243876292	371.293450006083	754.805109492442	1308.18109092724	242.869854685326	996.428945323401
AN1548	-2.37527245550124	54.752191141712	122.950297513501	113.794393934988	142.920038428651	57.9977961515054	154.874339454955	893.298936443319	178.366461277432	81.6965530274173	67.5369304368378	1194.00738204436	219.418844313519
AN3856	-2.37522970950731	2.48873596098691	6.41479813113916	5.74719161287818	5.39320899730757	4.83314967929211	2.05131575437026	9.21790647361774	16.9872820264221	32.8562224132004	24.054249196682	19.7254704312955	29.0985564143377
AN2145	-2.37322237336886	141.857949776254	125.088563557214	147.128105289681	97.0777619515363	144.027860442905	132.309866156882	136.592614109063	163.805933826213	438.674969516784	371.915699117929	678.063046075784	795.098392835011
AN9327	-2.37069416828105	7.46620788296073	14.9678623059914	4.59775329030254	9.43811574528826	7.73303948686738	12.3078945262216	303.352922131784	543.593024845507	56.8323847147251	98.067323648011	36.9852570586792	87.2956692430131
AN3553	-2.36961032831214	1.24436798049346	2.13826604371305	0	1.34830224932689	0.966629935858423	2.05131575437026	31.8436769088613	24.2675457520316	51.5043486477196	63.8362767142713	16.6433656764056	8.65092217723553
AN6388	-2.36929274978875	18.6655197074018	12.8295962622783	13.7932598709076	32.3592539838454	15.4660789737348	12.3078945262216	29.3297024160564	35.1879413404457	60.3844087593954	117.495755691485	53.0122017841068	116.394225657351
AN4823	-2.36469138974197	0	5.34566510928263	1.14943832257564	9.43811574528826	3.86651974343369	4.10263150874052	9.21790647361774	15.7739047388205	4.4400300558379	7.40130744513291	12.3284190195597	56.6242178873598
AN0159	-2.36110635140348	169.23404534711	157.162554212909	302.302278837392	204.941941897688	317.054618961563	148.720392191844	506.146864551374	447.736219124982	930.630299703623	708.675187871476	1314.82588843604	1206.41041998903
AN7529	-2.35734649006799	11.1993118244411	9.62219719670874	13.7932598709076	35.0558584824992	6.76640955100896	16.4105260349621	142.458554592274	162.592556538611	278.83388750662	472.758513057865	27.1225218430314	124.258700363928
AN4774	-2.35724623138846	223.986236488822	264.075856398562	254.025869289216	164.492874417881	220.39162537572	253.337495664727	128.212699133047	179.579838565033	312.578115930988	198.910137587947	636.146421409281	2029.82092176772
AN12269	-2.35498167755751	4.97747192197382	22.4517934589871	8.04606825802945	33.7075562331723	6.76640955100896	14.3592102805918	35.1956428992677	31.547809477641	90.5766131390931	86.9653624803117	66.5734627056225	69.2073774178842
AN0531	-2.3533762113219	37.3310394148037	4158.92745502189	81.6101209028702	705.162076397965	32.8654178191864	1007.1960353958	32950.663677193	1508.22796848876	663.340490342182	49.0336618240055	28186.4644044194	4341.97648550158
AN10867	-2.35046924411679	1.24436798049346	2.13826604371305	1.14943832257564	2.69660449865379	1.93325987171685	1.02565787718513	9.21790647361774	12.1337728760158	14.2080961786813	30.5303932111733	4.93136760782389	24.379871590391
AN10075	-2.3492462795272	171.722781308097	183.890879759323	114.943832257564	146.964945176631	181.726427941384	198.977628173915	399.721944355969	273.009889710355	790.325349939145	651.315055171696	358.14057251821	1842.64642375117
AN2230	-2.34550415281163	19.9098876878953	28.8665915901262	34.4831496772691	24.2694404878841	21.2658585888853	29.7440784383688	203.631933917192	184.43334771544	134.976913697472	165.604254084849	89.9974588427859	194.25252525247
AN6503	-2.34544925740969	241.40738821573	197.789609043457	325.291045288905	1305.15657734843	240.690854028747	331.287494330797	1523.46854263973	644.303339716438	14988.6534624976	8803.8552059856	1630.43341533677	1692.43495685553
AN2469	-2.34197148273637	27.376095570856	130.434228666496	52.8741628384793	88.987948455575	25.132378332319	74.8730250345144	1432.96546089876	124.977860622962	52.3923546588872	24.054249196682	705.801988869794	193.466077781813
AN1553	-2.34109307063879	16.1767837464149	13.8987292841348	19.5404514837858	25.617742737211	23.1991184606022	37.9493414558498	14.2458554592274	8.49364101321104	16.872114212184	29.6052297805316	75.8197769702923	285.480431848772
AN2607	-2.34046592005181	1.24436798049346	1.06913302185653	2.29887664515127	0	0	0	26.8157279232516	16.9872820264221	17.7601202233516	36.0813737950229	4.3149466568459	6.2915797652622
AN9007	-2.33954867619271	158.034733522669	314.325108425819	1014.95403883429	1454.81812702372	183.6596878131	889.245379519507	1098.60685335571	1748.47667143387	3626.61654960839	2569.17884689176	3141.89758713479	3073.43671533059
AN4857	-2.33722498882804	1832.95403526686	6164.62100402473	1821.85974128238	2228.74361813736	2061.82165318602	2332.34601271898	26751.2025779363	7174.69990158813	1855.93256334024	1505.24090165391	18754.6074335052	7257.33725922995
AN5762	-2.33660119985594	22.3986236488822	28.8665915901262	37.931464644996	35.0558584824992	19.3325987171685	31.795394192739	31.0056854112597	9.70701830081262	20.4241382568543	16.652941751549	63.4913579507325	246.158058315884
AN1801	-2.33580191305111	764.041940022982	1156.80192964876	549.431518191154	721.341703389888	737.538641059977	1355.91971363874	13464.8473834627	22588.231585991	2117.00633062351	3605.36188921037	5631.62180813488	5634.1096797923
AN7231	-2.33525493593901	328.513146850272	811.471963589103	316.0955387083	512.35485474422	333.487327871156	407.186177242496	1595.53581143347	1931.69664186171	673.108556465025	910.360815751348	1232.84190195597	2871.31971537154
AN9298	-2.33405739468082	29.8648315318429	34.2122566994088	22.9887664515127	37.752462981153	28.9988980757527	10.2565787718513	98.8829967169903	61.8822416676805	44.400300558379	39.7820275175894	124.517032097553	97.5194863615641
AN9197	-2.33205129483238	0	1.06913302185653	0	0	0.966629935858423	0	0.837991497601613	0	10.6560721340109	16.652941751549	4.3149466568459	13.3696070011822
AN6518	-2.32535497264575	109.504382283424	184.960012781179	81.6101209028702	173.930990163169	113.095702495435	188.721049402064	795.25393122393	782.628350503017	864.029848866054	1274.87520742414	167.666498666012	1722.31996074053
AN1896	-2.32188806022472	124.436798049346	211.688338327592	131.035968773622	172.582687913842	120.828741982303	286.158547734651	1274.58506785205	1396.59725802942	751.253085447772	577.301980720367	1209.41790581881	963.398151555775
AN2944	-2.31825537977256	1111.22060658066	953.666655496021	1294.26755122017	1681.33290491064	1431.57893500632	935.399983992838	2596.9356510674	1456.05274512189	5339.58014515065	3900.48902358504	4272.41361122842	8296.23436796887
AN2956	-2.31704648046836	24.8873596098691	35.2813897212654	40.2303412901473	44.4939742277875	36.7319375626201	41.0263150874052	117.318809664226	83.7230328445089	254.857725205095	243.317982258744	232.390698518701	173.018443544711
AN5907	-2.31409967808508	26580.9444313207	21370.8999738901	33600.381045531	25903.5828140683	28054.500628419	27612.7613695781	26067.4015158934	25167.8716994319	26975.8466072487	22796.0269310094	127914.127958393	153980.123175027
AN8667	-2.31287647191336	1422.31260170402	1700.99063777373	1686.22601921846	2250.31645412659	1600.73917378155	1558.9999733214	5638.84478736125	5553.62784535242	8494.66550282906	5809.10118099869	5924.42175984942	10399.9813519784
AN4201	-2.31078764295305	806.350451359759	1045.61209537568	526.442751739641	714.600192143254	684.373994587763	914.886826449135	1518.44059365412	1797.01176293794	991.902714474186	1452.50658610733	2159.32259127588	6423.70294033271
AN12442	-2.30813267696191	1.24436798049346	9.62219719670874	5.74719161287818	2.69660449865379	7.73303948686738	3.07697363155539	12.5698724640242	3.64013186280473	6.21604207817305	19.4284320434739	36.9852570586792	40.8952684742043
AN11149	-2.30675846744775	11.1993118244411	24.5900595027001	241.382047740884	194.155523903073	19.3325987171685	12.3078945262216	86.3131242529661	77.656146406501	117.21679347412	131.373207151109	93.6959845486539	77.071852124462
AN1071	-2.30425428827139	31.1091995123364	23.5209264808436	21.8393281289371	12.134720243942	34.7986776909032	18.4618417893323	130.726673625852	160.165801963408	161.617094032499	319.181383571357	125.749873999509	164.367521367475
AN6525	-2.30346373623467	1391.20340219168	966.4962517583	963.229314318383	813.026256344117	2534.50369182078	2157.98417359751	2989.11567194495	5286.68484208007	512.379468443693	964.020294728561	4911.02571644161	21101.9585326894
AN4901	-2.30204558356229	679.424917349427	952.597522474165	896.561891608996	1079.99010171084	639.909017538276	603.086831784856	1497.49080621408	1264.33913368084	2156.96660112605	2170.43340828523	3436.54680170227	2825.70576207339
AN0691	-2.2987968408467	44.7972472977644	103.705903120083	40.2303412901473	83.5947394582674	37.6985674984785	97.4374983325873	29.3297024160564	47.3217142164615	22.2001502791895	12.9522880289826	697.78851650708	119.540015539982
AN4199	-2.29224345661449	205.32071678142	182.821746737466	428.740494320712	698.420565151331	225.224775055013	220.516443594803	674.583155569298	504.764951642256	1789.33211250267	1782.78993084639	1332.08567506343	931.940252729464
AN1839	-2.29011213036628	19.9098876878953	12.8295962622783	12.643821548332	13.4830224932689	13.5328191020179	8.20526301748104	25.97773642565	30.3344321900394	41.7362825248762	39.7820275175894	53.6286227350848	65.2751400645953
AN8364	-2.2879123971551	2.48873596098691	0	0	2.69660449865379	0	1.02565787718513	10.893889468821	4.85350915040631	3.55202404467032	2.77549029192484	8.6298933136918	8.65092217723553
AN1718	-2.28253181655673	189.143933035005	151.816889103627	174.714625031497	130.785318184709	217.491735568145	207.182891191396	848.047395572832	1507.01459120116	1151.74379648435	1242.49448735169	709.500514575662	1487.17216701385
AN8840	-2.28119318646488	0	2.13826604371305	0	1.34830224932689	0	0	3.35196599040645	0	4.4400300558379	3.70065372256645	6.78063046075784	8.65092217723553
AN8355	-2.2802562056646	7.46620788296073	11.7604632404218	4.59775329030254	10.7864179946151	7.73303948686738	12.3078945262216	50.2794898560968	50.9618460792663	25.7521743238598	49.0336618240055	54.8614646370407	56.6242178873598
AN0639	-2.27808525144233	3.73310394148037	10.6913302185653	5.74719161287818	12.134720243942	12.5661891661595	13.3335524034067	20.9497874400403	23.05416846443	14.2080961786813	18.5032686128323	72.1212512644243	68.4209299472264
AN0157	-2.27723337042262	8.71057586345419	42.7653208742611	9.19550658060509	25.617742737211	9.66629935858423	7.17960514029591	37.7096173920726	26.6943003272347	25.7521743238598	27.7549029192484	63.4913579507325	41.6817159448621
AN3591	-2.27486070924399	1086.33324697079	957.943187583448	1400.01587689712	1893.01635805496	1266.28521597453	1055.4019556235	3512.02236644836	4570.79224239514	1952.72521855751	2901.3125184921	1891.79589855144	10889.1516787276
AN10932	-2.27158246721227	23.6429916293757	20.313527415274	14.9426981934833	13.4830224932689	24.1657483964606	32.8210520699241	120.670775654632	336.105508665637	25.7521743238598	63.8362767142713	42.533045617481	308.287408497848
AN10005	-2.27143072419682	0	0	0	0	0	0	25.1397449280484	32.7611867652426	4.4400300558379	11.1019611676994	1.23284190195597	13.3696070011822
AN12360	-2.27029276714562	861.102642501471	833.923757048091	1150.58776089821	1230.99995363545	1018.82795239478	914.886826449135	1433.80345239636	1105.38670900504	3437.4712692297	5283.60835239426	3462.43648164335	6252.25739172931
AN2187	-2.26845712939695	21.1542556683887	21.3826604371305	20.6898898063614	18.8762314905765	19.3325987171685	23.590131175258	25.1397449280484	12.1337728760158	20.4241382568543	16.652941751549	64.7241998526885	169.872653662079
AN5202	-2.26832463432277	1.24436798049346	2.13826604371305	2.29887664515127	4.04490674798068	0.966629935858423	1.02565787718513	11.7318809664226	8.49364101321104	7.99205410050821	7.40130744513291	8.6298933136918	10.2238171185511
AN4241	-2.26639959654334	185.410829093525	156.093421191053	160.921365160589	145.616642927305	212.658585888853	280.00460047154	143.296546089876	145.605274512189	74.5925049380766	88.8156893415949	961.616683525658	1481.66703471925
AN9492	-2.26399750989903	1363.82730662083	1152.52539756134	1542.5462288965	1969.86958626659	1685.80260813709	1314.89339855134	5751.97363953747	6256.17329487373	5837.75151741566	6301.28812610003	7928.40627147885	6756.37022042095
AN5477	-2.262201358196	0	0	0	0	0	1.02565787718513	10.0558979712194	46.1083369288599	7.99205410050821	12.9522880289826	8.6298933136918	7.86447470657775
AN11754	-2.2609856905268	93.3275985370091	116.535499382361	51.7247245159036	62.0219034690371	82.1635445479659	91.2835510694765	276.537194208532	481.710783177826	287.713947618296	384.867987146911	311.909001194861	572.53375863886
AN12087	-2.26093437459758	23.6429916293757	34.2122566994088	40.2303412901473	51.235485474422	39.6318273701953	47.180262350516	181.006163481948	298.490812749988	134.976913697472	160.978436931641	170.748603420902	272.897272318248
AN9249	-2.25634384941357	3.73310394148037	2.13826604371305	3.44831496772691	2.69660449865379	0	1.02565787718513	9.21790647361774	4.85350915040631	2.66401803350274	9.25163430641614	4.3149466568459	11.7967120598666
AN3300	-2.25472506079633	43.5528793172709	41.6961878524045	37.931464644996	49.8871832250951	40.5984573060538	34.8723678242944	135.754622611461	95.8568057205246	191.809298412197	170.230071238057	167.050077715034	210.767922136284
AN12445	-2.25339527041007	1.24436798049346	1.06913302185653	1.14943832257564	2.69660449865379	0.966629935858423	1.02565787718513	1.67598299520323	9.70701830081262	2.66401803350274	0	11.0955771176037	11.0102645892089
AN2334	-2.25277838357492	55.9965591222055	55.5949171365394	33.3337113546934	24.2694404878841	56.0645362797885	42.0519729645903	102.234962707397	162.592556538611	89.6886071279255	212.787589047571	88.76461694083	467.936245041376
AN3639	-2.25236105552933	303.625787240403	422.307543633328	589.661859481301	777.970397861618	306.42168966712	668.728935924704	1363.41216659782	1807.93215852635	974.142594250834	1245.26997764361	1279.6898942303	3832.35852451534
AN10974	-2.25091895293804	242.651756196224	243.762328983288	541.385449933125	943.811574528826	220.39162537572	170.259207612731	387.990063389547	647.943471579242	1389.72940747726	875.204605386966	816.757760045831	1156.86422933759
AN10935	-2.24846790107609	89.5944945955288	75.9084445518134	40.2303412901473	48.5388809757682	67.6640955100896	66.6677620170334	249.721466285281	308.197831050801	191.809298412197	228.515367368479	262.595325116622	401.874657506123
AN8994	-2.24668373042232	83.3726546930615	146.471223994344	64.3685460642356	74.1566237129792	75.397134996957	131.284208279697	1381.84797954506	3472.68579711571	742.373025336096	1724.50463471597	505.465179801948	586.6898131107
AN5204	-2.24418580630028	881.012530189366	645.756345201342	1187.36978722063	1106.95614669738	999.495353677609	564.111832451821	5462.86657286491	4249.24726118072	6374.10714816088	6413.23290120767	3719.48401820117	3946.39340776072
AN9457	-2.24344863442491	2.48873596098691	1.06913302185653	1.14943832257564	6.74151124663447	1.93325987171685	2.05131575437026	13.4078639616258	9.70701830081262	22.2001502791895	12.027124598341	9.24631426466979	22.0205291784177
AN10210	-2.23936967104087	21.1542556683887	17.1061283497044	22.9887664515127	28.3143472358648	22.2324885247437	19.4874996665175	321.788735079019	276.65002157316	399.602705025411	579.15230758165	54.8614646370407	167.513311250106
AN7135	-2.23582887669381	11.1993118244411	10.6913302185653	119.541585547866	68.7634147156716	22.2324885247437	19.4874996665175	140.782571597071	77.656146406501	34.6322344355356	36.0813737950229	89.3810378918079	126.618042775902
AN6618	-2.23340171139352	1317.78569134257	1129.00447108049	1360.93497392955	1260.66260312065	1323.31638219018	997.965114501131	4831.8589751709	5619.15021888291	4844.96079693031	5533.40247866749	5316.01428123415	5785.89404162925
AN0364	-2.23010645773663	143.102317756747	125.088563557214	658.628158835839	992.350455504594	180.759798005525	145.643418560288	372.906216432718	211.127648042674	3472.10350366523	2996.60435184819	973.32868159424	635.449556291482
AN2899	-2.22992988120558	245.140492157211	252.31539315814	283.911265676182	264.267240868071	285.155831078235	308.723021032724	832.963548616003	732.879881711353	2364.76000773926	1977.07425128113	1087.98297847615	1776.58483621591
AN4692	-2.22969135081267	160.523469483656	203.13527415274	157.473050192862	167.189478916535	198.159136850977	209.234206945766	496.928958077756	465.936878439006	906.654137402098	688.321592397361	1140.37875930927	819.478264425402
AN1742	-2.2283109445096	415.618905484814	343.191700015945	310.348347095422	191.458919404419	425.317171777706	383.596046067238	800.28188020954	854.217610471511	292.153977674134	333.983998461623	1377.7008254358	2581.90704616948
AN4196	-2.22770088800128	144.346685737241	211.688338327592	212.646089676493	285.840076857301	169.160238775224	156.925655209325	1075.14309142287	1315.30097976011	2389.62417605196	2011.30529821487	676.21378322285	902.055248844468
AN3525	-2.22729859045749	19.9098876878953	16.0369953278479	11.4943832257564	14.8313247425958	16.4327089095932	21.5388154208877	93.8550477313806	175.939706702229	273.505851439614	518.091521159304	59.7928322448646	143.133439659715
AN10090	-2.2262527454124	778.974355788903	834.992890069947	1388.52149367137	1515.49172824343	938.597667718529	710.780908889295	2837.43921087906	1471.82664986071	3702.09706055764	2984.57722724985	3217.10094315411	4854.74023637045
AN0991	-2.22603818078897	235.185548313263	282.251117770123	181.61125496695	195.5038261524	205.892176337844	286.158547734651	941.902443304213	2124.62363059036	483.075270075163	1678.24646318389	575.120747262461	2112.39790618678
AN9377	-2.22603681098075	169.23404534711	466.141997529445	373.567454837082	701.117169649985	212.658585888853	661.549330784408	77.93320927695	70.3758826808915	34.6322344355356	36.0813737950229	2562.46189321549	1991.28499570549
AN5583	-2.22555106030582	322.291306947805	230.93273272101	741.387718061285	833.25079008402	374.08578517721	303.594731646798	2199.72768120423	2625.74845036981	4824.53665867346	4755.34003349789	1254.4166352402	2020.38355211982
AN2921	-2.22523466278633	0	1.06913302185653	0	1.34830224932689	0.966629935858423	2.05131575437026	13.4078639616258	24.2675457520316	14.2080961786813	24.9794126273236	4.3149466568459	22.8069766490755
AN10235	-2.22166536023494	573.653639007483	428.722341764467	857.480988641424	721.341703389888	742.371790739269	384.621703944424	2727.66232469325	2144.03766719199	1883.46074968644	1768.91247938677	2186.44511311892	3321.95411605844
AN12086	-2.21943275642407	1.24436798049346	1.06913302185653	2.29887664515127	5.39320899730757	0.966629935858423	5.12828938592565	2.51397449280484	4.85350915040631	3.55202404467032	3.70065372256645	32.0538894508553	10.2238171185511
AN3917	-2.21919384589648	133.1473739128	105.844169163796	185.059569934677	183.369105908458	133.394931148462	81.0269722976252	376.258182423124	171.086197551822	490.179318164504	704.97453414891	478.342657958917	588.262708052016
AN2796	-2.21787992716865	17.4211517269084	6.41479813113916	24.1382047740884	20.2245337399034	26.0990082681774	13.3335524034067	47.7655153632919	40.0414504908521	78.144528982747	69.387257298121	74.5869350683363	130.550280129191
AN2711	-2.2178646655386	1.24436798049346	0	0	0	0.966629935858423	0	2.51397449280484	4.85350915040631	3.55202404467032	6.4761440144913	4.3149466568459	11.7967120598666
AN2091	-2.21251464291036	602.274102558832	620.097152676785	593.110174449028	544.714108728065	475.581928442344	451.289465961457	2917.88639464881	3534.5680387834	3657.69675999926	5300.2612941458	1848.030011032	2560.67296446172
AN2755	-2.21044118422064	0	6.41479813113916	2.29887664515127	6.74151124663447	2.89988980757527	1.02565787718513	3.35196599040645	6.06688643800789	16.872114212184	19.4284320434739	10.4791561666258	22.0205291784177
AN7894	-2.20275807790902	190.388301015499	6330.33662241249	195.404514837858	1810.76992084602	160.460569352498	1176.42958513134	15884.9668285362	4974.84687916647	1119.77558008232	1797.59254573666	13627.2179632703	3120.62356357005
AN2837	-2.20199529733283	58.4852950831924	37.4196557649784	43.6786562578742	32.3592539838454	47.3648668570627	53.3342096136267	545.53246493865	459.869992000998	2989.02823359007	2411.90106368269	236.089224224569	243.79871590391
AN6100	-2.20133910001414	29.8648315318429	24.5900595027001	16.0921365160589	18.8762314905765	13.5328191020179	10.2565787718513	72.0672687937387	134.684878923775	185.593256334024	425.575178095142	44.382308470415	84.1498793603819
AN10860	-2.20093252895637	2.48873596098691	1.06913302185653	5.74719161287818	1.34830224932689	2.89988980757527	2.05131575437026	4.18995748800806	8.49364101321104	15.9841082010164	21.2787589047571	9.24631426466979	25.9527665317066
AN1031	-2.19883711708607	16.1767837464149	54.5257841146828	3.44831496772691	9.43811574528826	8.69966942272581	20.5131575437026	40.2235918848774	16.9872820264221	2.66401803350274	3.70065372256645	147.941028234717	29.0985564143377
AN8251	-2.19681320445755	309.84762714287	270.490654529701	316.0955387083	233.256289133553	346.053517037315	316.928284050205	973.746120213074	481.710783177826	440.450981539119	335.834325322906	2403.42528786317	887.899194372628
AN0097	-2.19612811249923	266.294747825599	397.717484130628	277.014635740728	370.783118564896	265.823232361066	269.748021699689	2073.19096506639	2822.31557096127	5534.94146760752	3126.12723213801	1687.14414282675	915.42485584565
AN7972	-2.19576409344615	14.9324157659215	29.9357246119827	10.3449449031807	16.1796269919227	20.2992286530269	36.9236835786647	118.156801161827	30.3344321900394	24.8641683126922	31.4555566418149	187.391969097308	117.967120598666
AN6051	-2.18634156290349	12.4436798049346	19.2443943934175	12.643821548332	21.5728359892303	8.69966942272581	20.5131575437026	66.2013283105274	54.601977942071	113.66476942945	161.903600362282	50.5465179801948	100.665276244195
AN6889	-2.18537020910797	286.204635513495	214.895737393162	443.683192514196	467.860880516432	324.78765844843	211.285522700137	991.343941662708	827.523310144276	1363.08922714223	1998.35301018589	889.495432261234	1677.49245491303
AN12294	-2.18461934972412	4.97747192197382	12.8295962622783	3.44831496772691	1.34830224932689	3.86651974343369	7.17960514029591	32.6816684064629	15.7739047388205	8.88006011167579	17.5781051821907	33.2867313528112	30.6714513556532
AN5275	-2.18230908166926	1.24436798049346	2.13826604371305	3.44831496772691	1.34830224932689	1.93325987171685	5.12828938592565	6.7039319808129	7.28026372560946	47.9523246030493	93.441506494803	5.54778855880187	43.2546108861776
AN5673	-2.17983965562243	253.851068020665	199.92787508717	364.371948256477	318.199330841147	318.021248897421	213.336838454507	641.901487162835	385.853977457302	999.006762563526	1534.84613143444	938.192687388495	1607.49863002449
AN2619	-2.1789939426043	0	2.13826604371305	0	0	0	1.02565787718513	2.51397449280484	1.21337728760158	3.55202404467032	9.25163430641614	5.54778855880187	11.0102645892089
AN11954	-2.17892464768563	79.6395507515811	70.5627794425307	66.6674227093869	98.4260642008632	87.9633241631165	82.0526301748103	202.79394241959	190.500234153448	277.945881495452	395.969948314611	302.662686930191	504.112828691634
AN7181	-2.1776516489887	48.5303512392448	24.5900595027001	3862.11276385414	13547.7410012366	27.0656382040358	41.0263150874052	1517.60260215652	755.934050175783	77445.6682519581	84131.5868922564	167.666498666012	194.25252525247
AN8457	-2.17595390551241	33.5979354733233	51.3183850491133	19.5404514837858	17.5279292412496	34.7986776909032	25.6414469296282	229.609670342842	362.799808992872	181.153226278186	276.623865761842	120.818506391685	173.804891015368
AN8449	-2.17525362695906	4.97747192197382	4.27653208742611	6.89662993545382	13.4830224932689	1.93325987171685	6.15394726311078	0.837991497601613	3.64013186280473	3.55202404467032	3.70065372256645	51.1629389311728	5.50513229460443
AN10151	-2.17359636502195	24.8873596098691	44.9035869179741	34.4831496772691	99.7743664501901	41.5650872419122	57.4368411223672	141.620563094673	118.910974184955	233.545580937073	242.392818828103	114.654296881905	400.301762564808
AN7955	-2.16885083067548	12.4436798049346	27.7974585682697	3.44831496772691	18.8762314905765	5.79977961515054	26.6671048068134	273.185228218126	410.121523209333	144.744979820315	153.577129486508	38.2180989606351	151.784361836951
AN1583	-2.16788744879815	17.4211517269084	18.1752613715609	29.8853963869665	130.785318184709	9.66629935858423	19.4874996665175	35.1956428992677	67.9491281056883	149.185009876153	230.365694229762	20.3418913822735	160.435284014186
AN8889	-2.1657689050105	37.3310394148037	38.4887887868349	39.0809029675716	83.5947394582674	34.7986776909032	46.1546044733308	103.072954204998	82.5096555569073	156.289057965494	240.54249196682	152.87239584254	239.080031079964
AN11897	-2.16414710013637	481.570408450967	2065.56499822681	654.030405545537	1880.88163781102	469.782148827194	888.219721642322	1790.78783037465	6387.2180419347	1392.39342551076	2131.57654419828	1663.72014668958	7122.85474174747
AN2368	-2.16351074546257	8.71057586345419	11.7604632404218	22.9887664515127	94.3811574528826	7.73303948686738	12.3078945262216	11.7318809664226	19.4140366016252	53.2803606700547	47.1833349627223	45.615150372371	63.7022451232798
AN7316	-2.16267319144101	78.3951827710877	97.2911049889439	60.9202310965087	56.6286944717295	76.3637649328154	84.1039459291806	267.319287734914	357.946299842465	115.440781451785	242.392818828103	130.681241607333	699.93824888542
AN5047	-2.15755437295545	3.73310394148037	2.13826604371305	1.14943832257564	4.04490674798068	2.89988980757527	3.07697363155539	9.21790647361774	12.1337728760158	17.7601202233516	19.4284320434739	12.3284190195597	24.379871590391
AN9378	-2.15738114104221	150.568525639708	375.265690671641	66.6674227093869	132.133620434036	152.727529865631	537.444727645008	170.112274013127	223.26142091869	74.5925049380766	79.5640550351788	1716.73234847369	1715.24193350461
AN10845	-2.15736306806543	43.5528793172709	56.6640501583959	29.8853963869665	107.864179946151	40.5984573060538	45.1289465961457	104.748937200202	27.9076776148363	243.313647059917	234.99151138297	148.557449185695	301.995828732586
AN8891	-2.1552532337596	14.9324157659215	8.55306417485221	52.8741628384793	76.8532282116329	11.5995592303011	18.4618417893323	14.2458554592274	7.28026372560946	68.3764628599036	90.6660162028781	59.7928322448646	88.8685641843286
AN6236	-2.15393916382531	1019.13737602414	907.693935556191	1203.46192373669	875.048159813154	1215.05382937404	1025.65787718513	3047.77507677706	563.007061447132	803.645440106659	301.603278389166	7559.17012184304	3948.75275017269
AN3414	-2.15327863780036	23.6429916293757	83.3923757048091	14.9426981934833	35.0558584824992	23.1991184606022	34.8723678242944	1012.29372910275	72.8026372560947	7.10404808934063	1.85032686128323	314.374684998773	58.9835602993331
AN11392	-2.15323854283147	4.97747192197382	3.20739906556958	6.89662993545382	4.04490674798068	2.89988980757527	5.12828938592565	20.1117959424387	19.4140366016252	27.5281863461949	19.4284320434739	19.1090494803176	25.9527665317066
AN11212	-2.15212033976366	1.24436798049346	2.13826604371305	3.44831496772691	4.04490674798068	1.93325987171685	1.02565787718513	5.86594048321129	2.42675457520316	4.4400300558379	18.5032686128323	7.39705141173583	17.3018443544711
AN10059	-2.1520936268852	281.227163591521	303.633778207253	249.428115998913	303.368006098551	319.954508769138	343.595388857018	1807.54766032668	1935.33677372452	2357.65595964992	2269.42589536388	1045.44993285866	2007.8003925893
AN10321	-2.14646089844361	32.3535674928298	28.8665915901262	56.3224778062062	109.212482195478	38.6651974343369	47.180262350516	145.810520582681	67.9491281056883	71.0404808934063	96.2169967867278	165.817235813078	248.517400727857
AN3250	-2.14475781301004	6.22183990246728	7.48393115299568	12.643821548332	14.8313247425958	11.5995592303011	5.12828938592565	8.37991497601613	4.85350915040631	42.6242885360438	61.0607864223465	30.2046265979213	57.4106653580176
AN11595	-2.14458961764404	6.22183990246728	1.06913302185653	8.04606825802945	2.69660449865379	5.79977961515054	0	13.4078639616258	12.1337728760158	15.9841082010164	16.652941751549	20.9583123332515	19.6611867664444
AN1918	-2.14450408031206	2506.15711271382	1949.02949884445	2477.0395851505	4048.95165472866	2847.69179103891	2964.15126506502	7784.10302122138	8044.69141679846	1395.94544955543	1702.30071238057	10329.3658755381	16268.4523780267
AN10375	-2.14423593108446	34.8423034538167	45.9727199398306	52.8741628384793	72.8083214636523	44.4649770494875	50.2572359820713	119.832784157031	201.420629741862	241.537635037582	293.276807513392	155.338079646452	293.34490655535
AN4136	-2.14347871941219	12.4436798049346	10.6913302185653	14.9426981934833	16.1796269919227	13.5328191020179	10.2565787718513	80.4471837697548	118.910974184955	848.045740665038	472.758513057865	65.9570417546445	51.1190855927554
AN10305	-2.13834582179939	29.8648315318429	35.2813897212654	6.89662993545382	16.1796269919227	22.2324885247437	41.0263150874052	247.207491792476	979.195471094473	707.74079090056	991.77519764781	180.61133863655	139.201202306426
AN11735	-2.13645076834895	139.369213815267	98.3602380108004	137.932598709076	195.5038261524	160.460569352498	82.0526301748103	554.750371412268	769.2812003394	520.371522544201	519.016684589945	520.875703576398	600.059420111883
AN0764	-2.13563082691438	24.8873596098691	33.1431236775523	28.7359580643909	51.235485474422	48.3314967929211	36.9236835786647	85.4751327553645	82.5096555569073	102.120691284272	144.325495180092	94.9288264506098	326.375700322977
AN1536	-2.13505044071433	577.386742948963	464.003731485732	679.318048642201	794.15002485354	668.907915614029	376.416440926942	2319.56046536126	3516.36737946937	5028.778041242	3700.65372256645	2291.85309573615	2492.25203451449
AN0394	-2.13393639566865	74.6620788296073	920.523531818469	94.2539424512022	381.569536559511	66.6974655742312	175.387496998657	7766.50519977175	349.452658829254	196.249328468035	109.16928481571	2415.13728593175	354.687809266657
AN4427	-2.13258246704966	32.3535674928298	60.940582245822	36.7820263224204	87.6396462062481	32.8654178191864	44.1032887189606	181.006163481948	156.525670100603	245.089659082252	180.406868975115	148.557449185695	219.418844313519
AN3681	-2.13088756081423	907.144257779729	1668.91664711804	1237.94507341396	1849.8706860765	965.663305922565	1083.0947183075	2813.13745744861	780.201595927814	2769.69074883168	3410.15240534499	5632.85465003683	4222.4364699616
AN1823	-2.13013768092549	22.3986236488822	73.7701785081003	5.74719161287818	33.7075562331723	8.69966942272581	49.2315781048862	629.331614698811	985.262357532481	304.58606183048	871.5039516644	65.3406208036665	291.772011614035
AN3774	-2.12984658819376	1.24436798049346	3.20739906556958	0	5.39320899730757	2.89988980757527	2.05131575437026	10.0558979712194	1.21337728760158	34.6322344355356	7.40130744513291	33.2867313528112	9.4373696478933
AN7374	-2.12826084119131	350.911770499154	467.211130551302	375.866331482233	380.221234310184	313.188099218129	393.85262483909	2764.53395058772	2721.60525609034	10191.6449901703	9625.40033239535	1372.76945782797	1779.73062609855
AN11778	-2.12721922468841	418.107641445801	416.961878524045	308.04947045027	252.132520624129	363.452855882767	468.725649873604	721.510679434988	814.176159980659	663.340490342182	914.986632904556	1532.42248413127	2204.41226025374
AN2186	-2.12637807549985	27.376095570856	38.4887887868349	29.8853963869665	22.9211382385572	28.9988980757527	38.9749993330349	63.6873538177226	33.9745640528442	118.992805496456	82.3395453271036	147.941028234717	169.086206191422
AN8162	-2.12477225150312	48.5303512392448	54.5257841146828	75.862929289992	64.7185079676909	58.9644260873638	40.00065721022	193.576035945973	143.178519936986	190.921292401029	203.535954741155	202.186071920779	247.730953257199
AN5413	-2.12062095278585	49.7747192197382	49.1801190054002	56.3224778062062	55.2803922224026	35.7653076267616	34.8723678242944	150.000478070689	93.4300511453215	306.362073852815	321.956873863282	131.297662558311	192.679630311155
AN7648	-2.12058776631017	144.346685737241	130.434228666496	157.473050192862	183.369105908458	151.760899929772	163.079602472436	727.3766199182	493.844556053842	1300.04080034934	1021.38042742834	297.731319322367	1211.91555228363
AN7900	-2.119368869947	115.726222185891	3558.07469673852	21.8393281289371	223.818173388264	68.630725445948	437.95591355805	12367.0785216046	5206.60194109837	122.544829541126	26.8297394886068	4848.15077944186	958.679466731828
AN11267	-2.11651337949754	7.46620788296073	6.41479813113916	9.19550658060509	6.74151124663447	6.76640955100896	14.3592102805918	29.3297024160564	16.9872820264221	33.744228424368	29.6052297805316	51.1629389311728	51.9055330634132
AN6527	-2.11604689303503	832.482178950122	2189.58442876217	628.742762448873	806.284745097482	729.805601573109	1023.60656143076	6967.06131105981	2876.91754890334	445.779017606125	339.534979045472	5056.50106087242	3253.53318611122
AN10252	-2.11506313628304	537.566967573173	614.751487567503	510.350615223582	489.433716505662	500.714306774663	489.238807417307	2578.49983812016	2592.98726360457	2439.35251267734	2738.48375469918	1783.92223213029	2584.26638858145
AN0484	-2.11196477681777	267.539115806093	378.47308973721	589.661859481301	734.824725883157	283.222571206518	236.926969629765	778.494101271898	617.609039389203	1203.24814513207	1480.26148902658	764.361979212703	1598.84770784726
AN4133	-2.11077643356862	3.73310394148037	4.27653208742611	11.4943832257564	5.39320899730757	5.79977961515054	7.17960514029591	15.083846956829	14.5605274512189	26.6401803350274	18.5032686128323	37.6016780096571	28.3121089436799
AN2467	-2.11040947351029	945.719665175026	753.738780408851	912.654028125055	891.227786805077	1078.759008418	1027.7091929395	4501.69032511586	6361.73711889507	5239.23546588872	5886.81490917259	3838.45326173992	5482.32531795535
AN2017	-2.10981535886414	1620.16711060248	1503.20102873028	2652.90364850457	2487.61765000812	1863.66251633504	1766.18286451279	2993.30562943296	2429.18132977836	5958.52033493446	6227.2750516487	6915.62664902202	8974.93853514653
AN7128	-2.1084348874758	28.6204635513495	35.2813897212654	10.3449449031807	17.5279292412496	24.1657483964606	27.6927626839985	414.805791312798	469.577010301811	160.729088021332	332.133671600339	92.4631426466979	150.997914366293
AN0055	-2.10619281692885	68.44023892714	68.4245133988177	81.6101209028702	101.122668699517	108.262552816143	102.565787718513	243.855525802069	178.366461277432	111.888757407115	197.059810726664	337.182260184958	622.866396760958
AN10504	-2.10587475649827	120.703694107865	137.918159819492	158.622488515438	167.189478916535	133.394931148462	118.976313753475	298.324973146174	231.755061931901	568.323847147251	775.286954877672	467.863501792291	652.751400645953
AN0498	-2.10443643573911	179.188989191058	361.366961387506	91.9550658060509	221.121568889611	243.590743836323	428.724992663384	211.173857395606	689.198299357696	42.6242885360438	28.68006634989	846.345965692775	2482.8146648666
AN1054	-2.1040002139962	59.7296630636859	62.0097152676785	63.21910774166	56.6286944717295	54.1312764080717	61.5394726311078	191.900052950769	222.048043631089	212.233436669051	250.719289703877	96.7780893035438	464.004007688087
AN5652	-2.10399657677731	536.322599592679	306.841177272823	2905.78007947121	2534.80822873456	540.346134144858	354.877625506055	1662.5751312416	1935.33677372452	2999.68430572408	4059.6171336554	1296.94968085768	2795.03431071773
AN12312	-2.10038793136781	4.97747192197382	2.13826604371305	4.59775329030254	9.43811574528826	3.86651974343369	2.05131575437026	4.18995748800806	7.28026372560946	5.32803606700547	13.8774514596242	9.86273521564777	28.3121089436799
AN0050	-2.09999900710008	27.376095570856	277.974585682697	24.1382047740884	372.131420814223	21.2658585888853	172.310523367102	1499.16678920928	2498.34383517165	1642.81112066002	3049.33866739476	243.486275636304	2121.04882836402
AN10820	-2.09193477224138	8.71057586345419	21.3826604371305	5.74719161287818	5.39320899730757	11.5995592303011	13.3335524034067	15.9218384544306	12.1337728760158	3.55202404467032	0.925163430641614	112.188613077993	21.2340817077599
AN0751	-2.08842763830183	660.759397642025	681.037734922607	795.41131922234	763.139073119022	833.235004709961	680.011172573741	1699.44675713607	1253.41873809243	2914.43572865199	2528.47165594353	1829.53738250266	4984.50406902898
AN2577	-2.08823095960807	496.502824216889	344.260833037801	510.350615223582	350.558584824992	462.049109340326	336.415783716722	537.990541460235	499.91144249185	339.218296266015	551.397404662402	591.764112938866	3248.02805381661
AN0489	-2.0870218808059	3.73310394148037	3.20739906556958	2.29887664515127	0	1.93325987171685	1.02565787718513	5.02794898560968	3.64013186280473	4.4400300558379	4.62581715320807	11.7119980685817	9.4373696478933
AN9037	-2.08496912975802	55.9965591222055	180.683480693753	37.931464644996	171.234385664515	35.7653076267616	70.7703935257739	66.2013283105274	66.7357508180868	37.2962524690383	4.62581715320807	396.975092429823	184.028708133919
AN5924	-2.08470869070402	492.769720275408	470.418529616872	670.122542061596	581.118269459891	577.078071707478	547.701306416859	2027.9394241959	1269.19264283125	2176.50273337174	2563.62786630791	2407.12381356903	2473.3772952187
AN8181	-2.08213529692789	1095.04382283424	911.970467643617	1320.70463263941	1097.51803095209	1348.4487605225	1300.53418827074	2301.12465241403	2952.14694073464	4382.309665112	2744.95989871367	3895.16398922989	7840.88128245802
AN6932	-2.0820582165886	385.754073952971	2349.95438204064	385.061838062838	2146.49718092841	443.683140559016	1378.48418693681	5426.83293846804	10374.3758089935	4086.6036633932	5338.19299480211	2801.63322219495	8797.20140677787
AN3776	-2.08188930604107	28.6204635513495	22.4517934589871	68.9662993545382	43.1456719784606	38.6651974343369	33.8467099471093	23.4637619328452	20.6274138892268	54.1683666812223	79.5640550351788	123.284190195597	205.262789841679
AN8099	-2.0778782872511	230.208076391289	1858.15319198664	227.588787869976	500.220134500278	298.688650180253	529.239464627527	15429.0994538409	4052.68014058927	214.009448691387	171.155234668699	5094.10273888207	626.798634114247
AN5733	-2.07722707963993	9.95494384394764	18.1752613715609	13.7932598709076	9.43811574528826	10.6329292944427	8.20526301748104	36.871625894471	48.5350915040631	50.616342636552	63.8362767142713	30.8210475488993	61.3429027113065
AN3205	-2.07704213885813	1.24436798049346	4.27653208742611	0	5.39320899730757	1.93325987171685	4.10263150874052	23.4637619328452	24.2675457520316	42.6242885360438	65.6866035755546	12.3284190195597	23.5934241197333
AN6805	-2.07676137433476	69.6846069076335	53.4566510928263	57.4719161287818	49.8871832250951	97.6296235217007	87.180919560736	225.419712854834	212.341025330276	67.488456848736	57.36013269978	378.482463900483	419.176501860594
AN9458	-2.07593960462821	7.46620788296073	3.20739906556958	5.74719161287818	5.39320899730757	7.73303948686738	6.15394726311078	57.8214133345113	23.05416846443	72.8164929157415	112.869938538277	28.3553637449874	42.4681634155199
AN0788	-2.07163457594396	145.591053717734	229.863599699153	164.369680128316	256.17742737211	145.961120314622	181.541444261768	668.717215086087	553.300043146319	509.71545041019	470.908186196581	637.995684262215	788.806813069749
AN2936	-2.07149162966721	1216.9918849226	1607.97606487222	1214.95630696245	1590.99665420573	1192.82134084929	996.939456623946	4145.54393863518	5149.5732085811	3576.00020697184	4434.30832306525	4173.16983812096	5258.97423628854
AN1465	-2.06923316787109	1786.9124199886	2001.41701691542	1925.30919031419	1785.15217810881	1996.09081754764	2180.54864689559	6142.47767741982	4785.56002230062	8382.77674542195	10068.5536156727	9679.04177225633	8116.9243446589
AN12239	-2.0680742350262	156.790365542175	394.510085065058	145.978666967106	222.469871138937	132.428301212604	177.438812753027	710.616789966168	310.624585626004	159.841082010164	166.52941751549	851.277333300598	567.028626344256
AN8164	-2.06765137972247	46.0416152782578	51.3183850491133	54.0236011610549	74.1566237129792	41.5650872419122	43.0776308417754	150.83846956829	135.898256211377	227.3295388589	199.835301018589	138.694713970047	234.361346256017
AN5027	-2.06764870546312	553.743751319588	526.013446753411	447.131507481922	698.420565151331	586.744371066063	722.063145538331	662.851274602875	695.265185795704	1885.23676170877	2302.73177886698	1854.81064149276	3885.83695252007
AN2362	-2.06603540534214	136.88047785428	143.263824928775	136.783160386501	149.661549675285	128.56178146917	181.541444261768	215.363814883614	302.130944612793	269.953827394944	279.399356053767	543.066857811606	797.457735246984
AN12482	-2.06263430271523	121.948062088359	137.918159819492	162.070803483165	230.559684634899	133.394931148462	148.720392191844	204.469925414793	128.617992485767	456.435089740136	517.166357728662	609.02389956625	604.778104935829
AN11979	-2.0616112590317	134.391741893293	605.129290370794	59.7707927739331	182.020803659131	110.19581268786	200.0032860511	2251.68315405553	1331.07488449893	377.402554746221	187.808176420248	1369.07093212211	255.595427963777
AN8984	-2.06086346246253	1.24436798049346	1.06913302185653	4.59775329030254	10.7864179946151	0	0	14.2458554592274	91.0032965701183	11.5440781451785	71.2375841594042	8.01347236271382	3.93223735328888
AN2533	-2.06034721510202	8.71057586345419	9.62219719670874	72.4146143222651	32.3592539838454	7.73303948686738	9.23092089466616	25.97773642565	21.8407911768284	32.8562224132004	38.8568640869478	31.4374684998773	51.1190855927554
AN9517	-2.05988283132444	243.896124176717	239.485796895862	452.878699094801	486.737112007009	231.991184606022	180.515786384583	778.494101271898	845.7239694583	1432.3536960133	812.293492103337	861.140068516246	913.851960904335
AN8323	-2.05732420339791	8.71057586345419	20.313527415274	16.0921365160589	22.9211382385572	8.69966942272581	15.3848681577769	115.642826669023	100.710314870931	158.065069987829	181.332032405756	69.6555674605124	41.6817159448621
AN3181	-2.05335161114392	357.133610401622	585.884895977376	383.912399740262	635.050359432967	521.01353542769	671.80590955626	3465.93283408027	4257.74090219394	6899.80670677209	4595.28675999689	1312.97662558311	4079.30303030188
AN1181	-2.05171932092958	1223.21372482507	3354.93942258578	1181.62259560775	6544.65911823274	1435.44545474976	3067.74271066072	26692.5431731042	32385.0398060861	57590.7418482622	39716.3409140138	5870.79313711434	16682.1237475927
AN6661	-2.05155982321981	3.73310394148037	7.48393115299568	1.14943832257564	2.69660449865379	0.966629935858423	1.02565787718513	1.67598299520323	3.64013186280473	7.99205410050821	20.3535954741155	8.01347236271382	8.65092217723553
AN7244	-2.05060182775328	4.97747192197382	3.20739906556958	2.29887664515127	4.04490674798068	2.89988980757527	4.10263150874052	9.21790647361774	9.70701830081262	7.10404808934063	7.40130744513291	14.7941028234717	22.8069766490755
AN6410	-2.05029573649939	14.9324157659215	22.4517934589871	8.04606825802945	4.04490674798068	12.5661891661595	18.4618417893323	195.252018941176	345.81252696645	260.185761272101	528.268318896361	117.119980685817	33.8172412382843
AN5434	-2.05008591310078	70.9289748881269	69.4936464206742	67.8168610319625	43.1456719784606	59.9310560232222	72.8217092801442	178.492188989143	237.821948369909	167.833136110672	432.976485540275	117.119980685817	515.909540751501
AN1265	-2.04941531359804	148.079789678721	109.051568229366	275.865197418153	250.784218374802	154.660789737348	86.1552616835509	238.82757681646	156.525670100603	639.364328040657	610.607864223465	398.207934331779	651.964953175296
AN9069	-2.0450741924723	546.277543436627	706.696927447164	1264.3821548332	2044.02620997957	485.248227800928	420.519729645903	4559.51173845037	4853.50915040631	9917.25113271952	6218.94858077293	1977.47841073738	1892.97906187326
AN5837	-2.04311669160781	389.487177894452	493.939456097715	862.078741931727	1173.0229569144	478.481818249919	493.341438926047	1741.34633201615	2451.02212095519	4224.24459512417	3626.64064811513	1706.25319230706	2416.75307733134
AN3043	-2.04132851196911	148.079789678721	153.95515514734	151.725858579984	180.672501409804	142.094600571188	140.515129174363	435.755578752839	423.468673372951	872.90990897773	860.401990496701	337.182260184958	894.19077413789
AN7395	-2.04074291527277	2.48873596098691	2.13826604371305	0	6.74151124663447	2.89988980757527	2.05131575437026	0	2.42675457520316	0.888006011167579	0	14.1776818724937	22.0205291784177
AN10079	-2.03843852137179	2020.85360032137	2844.96297116022	2147.15078657129	3175.25179716483	2016.39004620067	2091.31641158048	16339.1582202362	12605.7766408928	7337.59367027771	7566.91169921776	5678.46980040921	11998.8290598257
AN2866	-2.03597420703255	275.005323689054	395.579218086915	244.83036270861	373.47972306355	234.891074413597	223.593417226358	723.186662430192	920.953361289597	2017.54965737274	3009.55663987717	421.015509517964	1652.32613585199
AN12067	-2.03597412985701	2.48873596098691	3.20739906556958	0	13.4830224932689	4.83314967929211	6.15394726311078	19.2738044448371	33.9745640528442	43.5122945472114	47.1833349627223	18.4926285293396	44.8275058274932
AN10981	-2.03568953684214	1044.02473563401	3420.15653691903	524.14387509449	3333.00316033608	838.068154389253	2247.21640891262	8110.91970528601	25877.6974126788	4456.90217005008	8249.68231103127	1662.48730478763	19363.1231750651
AN6839	-2.03351165986698	31.1091995123364	39.5579218086915	17.2415748386345	24.2694404878841	18.36596878131	12.3078945262216	157.542401549103	137.111633498978	172.27316616651	248.868962842594	59.7928322448646	77.071852124462
AN4990	-2.03196515948288	263.806011864613	257.661058267423	190.806761547556	233.256289133553	277.422791591367	265.645390190948	305.028905126987	338.53226324084	332.114248176675	443.153283277333	652.173366134709	1694.79429926751
AN5763	-2.03069408132461	77.1508147905942	114.397233338648	94.2539424512022	71.4600192143254	74.4305050610986	85.1296038063657	155.8664185539	104.350446733736	182.041232289354	161.903600362282	188.624810999264	516.695988222158
AN11196	-2.02992560113838	1.24436798049346	0	0	0	0	0	76.2572262817467	42.4682050660552	3.55202404467032	5.55098058384968	1.84926285293396	5.50513229460443
AN9169	-2.02914063326556	0	0	0	2.69660449865379	0	0	0.837991497601613	0	0	1.85032686128323	4.93136760782389	14.9425019424977
AN7083	-2.02715963135613	7.46620788296073	22.4517934589871	5.74719161287818	28.3143472358648	8.69966942272581	6.15394726311078	21.7877789376419	21.8407911768284	7.10404808934063	19.4284320434739	34.5195732547672	44.8275058274932
AN2625	-2.02476186180033	2.48873596098691	1.06913302185653	1.14943832257564	1.34830224932689	1.93325987171685	1.02565787718513	0.837991497601613	2.42675457520316	3.55202404467032	2.77549029192484	10.4791561666258	9.4373696478933
AN0609	-2.02352367288782	62.2183990246728	117.604632404218	105.748325676959	93.0328552035557	113.095702495435	107.694077104439	659.499308612469	36.4013186280473	231.769568914738	28.68006634989	1421.46671295524	170.659101132737
AN8996	-2.0230401627077	0	0	1.14943832257564	1.34830224932689	0	0	27.6537194208532	55.8153552296726	6.21604207817305	9.25163430641614	4.93136760782389	2.35934241197333
AN4577	-2.02119723362483	169.23404534711	292.942447988688	164.369680128316	190.110617155092	199.125766786835	242.055259015691	2542.46620372329	3135.36691116248	900.438095323925	1443.25495180092	741.554404026517	1132.4843577472
AN5581	-2.0209388529991	345.934298577181	553.810905321681	291.957333934212	339.772166830377	300.62191005197	385.647361821609	1885.48086960363	384.6406001697	472.419197941152	476.459166780431	2017.54577255095	1101.81290639154
AN6392	-2.02071874582621	23.6429916293757	20.313527415274	28.7359580643909	31.0109517345186	28.9988980757527	13.3335524034067	56.145430339308	58.2421098048757	135.86491970864	124.897063136618	89.9974588427859	93.5872490082753
AN1756	-2.02050692310229	95.8163344979961	127.226829600927	133.334845418774	130.785318184709	104.39603307271	110.771050735994	331.006641552637	575.140834323148	550.563726923899	662.417016339395	334.716576381046	581.971128286754
AN2723	-2.01938774189151	4.97747192197382	8.55306417485221	4.59775329030254	4.04490674798068	5.79977961515054	8.20526301748104	5.86594048321129	4.85350915040631	3.55202404467032	12.027124598341	19.1090494803176	52.6919805340709
AN4393	-2.01879946360717	7.46620788296073	12.8295962622783	14.9426981934833	13.4830224932689	8.69966942272581	10.2565787718513	25.97773642565	19.4140366016252	137.640931730975	108.244121385069	38.2180989606351	47.1868482394665
AN7896	-2.01877997323139	111.993118244411	625.442817786068	40.2303412901473	347.861980326339	76.3637649328154	318.979599804575	1724.58650206412	4787.98677687582	1040.7430450884	744.756561666499	2179.04806170718	610.283237230434
AN2657	-2.01807343064865	55.9965591222055	37.4196557649784	51.7247245159036	55.2803922224026	32.8654178191864	34.8723678242944	82.9611582625596	63.095618955282	53.2803606700547	103.618304231861	103.558719764302	194.25252525247
AN10217	-2.0180044734555	598.540998617352	983.602380108004	311.497785417997	322.244237589128	637.975757666559	812.321038730622	10375.1727318056	1218.23079675198	204.241382568543	169.304907807415	5519.43319505689	1500.54177401504
AN11551	-2.01715371698799	6.22183990246728	4.27653208742611	8.04606825802945	16.1796269919227	6.76640955100896	6.15394726311078	46.9275238656903	26.6943003272347	33.744228424368	38.8568640869478	33.2867313528112	28.3121089436799
AN8982	-2.01447206772272	72.1733428686204	70.5627794425307	68.9662993545382	48.5388809757682	62.8309458307975	66.6677620170334	480.169128125724	370.080072718481	74.5925049380766	95.2918333560862	184.926285293396	367.270968797181
AN0150	-2.01322534516769	24.8873596098691	28.8665915901262	22.9887664515127	20.2245337399034	27.0656382040358	27.6927626839985	82.9611582625596	87.3631647073136	147.408997853818	201.685627879872	92.4631426466979	141.5605447184
AN3741	-2.01284097059028	242.651756196224	267.283255464132	425.292179352985	377.52462981153	293.855500500961	277.95328471717	323.464718074222	285.143662586371	367.634488623378	671.668650645811	258.280378459776	2445.06518627502
AN9330	-2.01061702702728	16.1767837464149	24.5900595027001	20.6898898063614	26.9660449865379	46.3982369212043	34.8723678242944	39.3856003872758	43.6815823536568	30.1922043796977	62.9111132836297	98.6273521564777	265.03279761167
AN1316	-2.0097918428204	1.24436798049346	1.06913302185653	0	1.34830224932689	0	0	7.54192347841451	4.85350915040631	2.66401803350274	4.62581715320807	3.69852570586792	3.93223735328888
AN8505	-2.00915060881688	225.230604469315	296.149847054258	243.680924386035	289.884983605282	235.857704349455	275.9019689628	987.1539841747	1038.65095818695	1437.68173208031	1670.84515573875	687.309360340454	1462.79229542346
AN3133	-2.00720532755568	28.6204635513495	37.4196557649784	67.8168610319625	44.4939742277875	26.0990082681774	47.180262350516	144.972529085079	138.32501078658	203.353376557376	284.950336637617	159.03660535232	150.997914366293
AN6883	-2.00633341656818	6.22183990246728	5.34566510928263	1.14943832257564	6.74151124663447	4.83314967929211	5.12828938592565	19.2738044448371	33.9745640528442	65.7124448264009	69.387257298121	24.0404170881414	24.379871590391
AN8462	-2.00382295892051	521.390183826758	737.701785081003	324.141606966329	323.592539838454	464.948999147901	819.500643870918	4208.3933009553	6662.65468622026	18599.2859039049	15362.338765804	2791.15406602832	2563.03230687369
AN3196	-2.00361661672946	11.1993118244411	8.55306417485221	35.6325879998447	33.7075562331723	7.73303948686738	5.12828938592565	27.6537194208532	18.2006593140237	34.6322344355356	67.5369304368378	16.6433656764056	47.9732957101243
AN9390	-2.00267074935325	63.4627670051662	62.0097152676785	70.1157376771138	68.7634147156716	75.397134996957	57.4368411223672	207.8218914052	228.114930069097	211.345430657884	219.263733062062	205.268176675669	349.182676972052
AN1771	-2.00178353393386	18.6655197074018	25.6591925245566	28.7359580643909	41.7973697291337	23.1991184606022	24.6157890524431	42.7375663776822	25.4809230396331	120.768817518791	102.693140801219	93.6959845486539	110.102645892089
AN11172	-2.00111585704104	3.73310394148037	14.9678623059914	4.59775329030254	13.4830224932689	1.93325987171685	12.3078945262216	480.169128125724	911.246342988785	31.9682164020328	43.4826812401558	30.2046265979213	40.1088210035465
AN4129	-2.00047924807658	2.48873596098691	3.20739906556958	1.14943832257564	0	3.86651974343369	0	8.37991497601613	8.49364101321104	13.3200901675137	19.4284320434739	6.16420950977986	20.4476342371022
